# Mitochondrial ATP Synthase Subunit d, a Component of the Peripheral Stalk, is Essential for Growth and Heat Stress Tolerance in *Arabidopsis thaliana*

**DOI:** 10.1101/2021.02.02.429459

**Authors:** Tianxiang Liu, Jesse Arsenault, Elizabeth Vierling, Minsoo Kim

**Author notes:** Corresponding author: Minsoo Kim.

## Abstract

As rapid changes in climate threaten global crop yields, an understanding of plant heat stress tolerance is increasingly relevant. Heat stress tolerance involves the coordinated action of many cellular processes and is particularly energy demanding. We acquired a knockout mutant and generated knockdown lines in *Arabidopsis thaliana* of the d subunit of mitochondrial ATP synthase (gene name: *ATPQ*, AT3G52300, referred to hereafter as *ATPd*), a subunit of the peripheral stalk, and used these to investigate the phenotypic significance of this subunit in normal growth and heat stress tolerance. Homozygous knockout mutants for *ATPd* could not be obtained due to gametophytic defects, while heterozygotes possess no visible phenotype. Therefore, we used RNAi to create knockdown plant lines for further studies. Proteomic analysis and blue native gels revealed that *ATPd* downregulation impairs only subunits of the mitochondrial ATP synthase (complex V of the electron transport chain). Knockdown plants were more sensitive to heat stress, had abnormal leaf morphology, and were severely slow growing compared to wild type. These results indicate that *ATPd* plays a crucial role in proper function of the mitochondrial ATP synthase holoenzyme, which, when reduced, leads to wide-ranging defects in energy-demanding cellular processes. In knockdown plants, more hydrogen peroxide accumulated and mitochondrial dysfunction stimulon (MDS) genes were activated. These data establish the essential structural role of *ATPd* and provide new information about complex V assembly and quality control, as well as support the importance of mitochondrial respiration in normal plant growth and heat stress tolerance.

**SIGNIFICANCE STATEMENT:** The energy converter, mitochondrial ATP synthase, is critical for all organisms, but the functional importance of ATP synthase subunit d remains largely unknown in plants. We demonstrate the contributions of subunit d to plant growth, development, and heat stress tolerance, as well as to ATP synthase stability, ROS signaling and mitochondrial dysfunction regulation.

## Supplemental Dataset S1 for "Mitochondrial ATP Synthase Subunit d, a Component of the Peripheral Stalk, is Essential for Growth and Heat Stress Tolerance in *Arabidopsis thaliana*" (part 1 of 2)

### Sheet: All detected proteins
Dataset S1. Proteomics dataset. 1652 protein groups were detected from the experiment. This table was exported from Perseus analysis.
-log10p	log2(RNAi-2/Col)	Protein IDs	Majority protein IDs	Protein names	Gene names	id	Uniprot name	Uniprot full protein name	Ensembl gene	GOBP name	GOBP id	GOMF name	GOMF id	GOCC name	GOCC id	KEGG pathway name	KEGG pathway id	Peptides	Razor + unique peptides	Unique peptides	Sequence coverage [%]	Unique + razor sequence coverage [%]	Unique sequence coverage [%]	Mol. weight [kDa]	Q-value	Score	Intensity	MS/MS count	RNAi-2_1_t1	RNAi-2_1_t2	RNAi-2_1_t3	RNAi-2_2_t1	RNAi-2_2_t2	RNAi-2_2_t3	RNAi-2_3_t1	RNAi-2_3_t2	RNAi-2_3_t3	WT_1_t1	WT_1_t2	WT_1_t3	WT_2_t1	WT_2_t2	WT_2_t3	WT_3_t1	WT_3_t2	WT_3_t3
0.368231	-0.126254	Q84W22;A0A178U8Q8;F4KIL1	Q84W22;A0A178U8Q8;F4KIL1		At5g24970	0	A0A178U8Q8_ARATH;F4KIL1_ARATH;Q84W22_ARATH		AT5G24970			ATP binding;protein kinase activity	GO:0004672;GO:0005524	integral component of membrane	GO:0016021			6	6	6	9.6	9.6	9.6	81.195	0	28.016	2772600000	32	27.5349	27.2695	27.001	27.1021	26.7478	27.1615	27.2131	26.8627	26.7601	27.5746	27.7793	27.4707	27.4595	26.9502	26.6276	26.8213	27.1268	26.979
0.178178	0.0508993	A0A1P8BDV6;A0A1P8BDY9;A0A1P8BDX5;A0A178UDZ2;Q8VYU4	A0A1P8BDV6;A0A1P8BDY9;A0A1P8BDX5;A0A178UDZ2;Q8VYU4	Carbon catabolite repressor protein 4 homolog 6	CCR4-6	1	A0A178UDZ2_ARATH;A0A1P8BDV6_ARATH;A0A1P8BDX5_ARATH;A0A1P8BDY9_ARATH;CCR4F_ARATH	Carbon catabolite repressor protein 4 homolog 6	AT5G11350			metal ion binding;poly(A)-specific ribonuclease activity;RNA binding	GO:0003723;GO:0004535;GO:0046872	cytoplasm;nucleus	GO:0005634;GO:0005737			8	8	8	17.5	17.5	17.5	66.282	0	26.666	5598900000	46	28.4677	28.2698	28.0246	28.1222	28.2666	28.0169	28.0146	28.2992	28.2643	28.6906	28.5695	28.2483	27.7678	28.0333	28.0928	27.9865	27.9827	27.9163
0.0501218	-0.0489254	A0A178UT56;O23144	A0A178UT56;O23144	Proton pump-interactor 1	PPI1	3	A0A178UT56_ARATH;PPI1_ARATH	Proton pump-interactor 1	AT4G27500	regulation of proton transport	GO:0010155	mRNA binding	GO:0003729	endoplasmic reticulum;endoplasmic reticulum membrane;integral component of membrane;plasma membrane;plasmodesma	GO:0005783;GO:0005789;GO:0005886;GO:0009506;GO:0016021			3	3	3	4.7	4.7	4.7	60.067	0	6.6148	1231100000	15	26.3015	26.45	26.3761	26.3046	26.4847	23.7899	26.0715	26.5034	26.376	24.8546	26.0905	26.5406	26.0117	26.4214	26.6581	26.5785	26.4537	25.4889
0.206946	-0.064949	A0A178VR03;Q84MD4;A0A178VTZ6	A0A178VR03;Q84MD4;A0A178VTZ6		At2g23890	7	A0A178VR03_ARATH;A0A178VTZ6_ARATH;Q84MD4_ARATH		AT2G23890			hydrolase activity;metal ion binding	GO:0016787;GO:0046872					11	11	11	30.4	30.4	30.4	67.05	0	91.004	6569100000	49	28.3438	28.6996	28.3723	28.1842	28.4164	28.6222	27.8918	28.3476	28.3266	28.594	28.8773	28.7658	28.5455	28.2569	28.4139	28.0782	28.3129	27.9448
1.0143	-1.05844	A0A178W0D3;O80796	A0A178W0D3;O80796	Membrane-associated protein VIPP1, chloroplastic	VIPP1	11	A0A178W0D3_ARATH;VIPP1_ARATH	Membrane-associated protein VIPP1, chloroplastic	AT1G65260	thylakoid membrane organization;vesicle organization	GO:0010027;GO:0016050			chloroplast;chloroplast envelope;chloroplast inner membrane;chloroplast stroma;chloroplast thylakoid;chloroplast thylakoid membrane;nucleoid;plastid chromosome	GO:0009295;GO:0009507;GO:0009508;GO:0009534;GO:0009535;GO:0009570;GO:0009706;GO:0009941			3	3	3	17.8	17.8	17.8	28.912	0	18.318	3264800000	16	25.3881	24.7894	25.8427	27.6167	27.7871	25.3456	27.7764	25.3316	26.142	27.7157	27.7038	27.7419	27.8516	24.0024	27.7003	28.5295	27.9311	26.3694
1.40826	0.265499	A0A178W0K0;F4IPY6;F4IPY5	A0A178W0K0;F4IPY6;F4IPY5		At2g37020	12	A0A178W0K0_ARATH;F4IPY5_ARATH;F4IPY6_ARATH		AT2G37020	RNA metabolic process	GO:0016070	RNA binding;sequence-specific DNA binding;single-stranded DNA binding	GO:0003697;GO:0003723;GO:0043565	chloroplast;chloroplast stroma;cytosol	GO:0005829;GO:0009507;GO:0009570			9	9	9	31.7	31.7	31.7	35.185	0	62.926	8164100000	42	28.9358	29.1723	28.76	28.8724	28.9239	28.7114	28.7861	28.5101	28.8732	28.5221	28.7547	28.982	28.7735	28.3015	28.7054	28.0487	28.7878	28.2799
0.96911	-0.825259	Q9SAI6;A0A178W169	Q9SAI6;A0A178W169		F23A5.7	13	A0A178W169_ARATH;Q9SAI6_ARATH		AT1G80720					mitochondrial matrix	GO:0005759			1	1	1	6.3	6.3	6.3	21.902	0	19.083	3758900000	30	25.3015	27.2426	27.3311	25.964	27.4	28.0132	26.3687	25.3774	27.5034	28.6695	28.3759	28.4973	28.0177	28.2044	26.6769	27.4363	25.8749	26.1765
1.61232	0.909393	A0A1P8ASJ4;A0A178WMJ5;A0A1P8AWP6;Q8VYV2;F4I3I1	A0A1P8ASJ4;A0A178WMJ5;A0A1P8AWP6;Q8VYV2;F4I3I1		At1g56000;At1g55980	15	A0A178WMJ5_ARATH;A0A1P8ASJ4_ARATH;A0A1P8AWP6_ARATH;F4I3I1_ARATH;Q8VYV2_ARATH		AT1G55980;AT1G56000			oxidoreductase activity	GO:0016491					8	8	8	56	56	56	30.332	0	61.586	3289100000	32	27.8998	27.8927	28.3055	27.7321	27.4666	27.4835	27.4723	27.5887	27.494	27.1748	28.0664	27.616	24.6791	27.6323	25.9614	26.028	26.9084	27.0843
1.59774	-0.324287	A0A1I9LL70;Q9LVH5	A0A1I9LL70;Q9LVH5	Outer envelope protein 64, chloroplastic	OEP64	16	A0A1I9LL70_ARATH;OE64C_ARATH	Outer envelope protein 64, chloroplastic	AT3G17970	protein transport	GO:0015031	amidase activity	GO:0004040	chloroplast;chloroplast envelope;integral component of chloroplast outer membrane;integral component of membrane;plastid	GO:0009507;GO:0009536;GO:0009941;GO:0016021;GO:0031359			9	9	9	25.2	25.2	25.2	60.721	0	36.761	4954000000	28	27.7844	28.1437	28.0076	27.3867	27.6631	27.9593	27.6574	28.0766	27.6822	28.5187	28.2428	28.395	28.005	28.5145	27.5857	28.1052	28.0099	27.9029
2.19594	0.544113	A0A1I9LM69;Q0WUC5	A0A1I9LM69;Q0WUC5	ALBINO3-like protein 3, mitochondrial	ALB3L3	20	A0A1I9LM69_ARATH;ALB33_ARATH	ALBINO3-like protein 3, mitochondrial	AT3G44370			membrane insertase activity	GO:0032977	integral component of membrane;mitochondrial inner membrane;mitochondrion	GO:0005739;GO:0005743;GO:0016021			5	5	5	16.4	16.4	16.4	49.162	0	16.293	1943100000	27	26.8586	26.7939	27.4113	27.0234	27.1016	26.633	26.9158	26.5068	26.5449	26.422	26.8548	26.9334	26.6573	26.2036	25.6198	26.1566	26.0375	26.0072
0.793592	0.450166	A0A1I9LMU5;Q9M907	A0A1I9LMU5;Q9M907	Pentatricopeptide repeat-containing protein At3g06920		25	A0A1I9LMU5_ARATH;PP217_ARATH	Pentatricopeptide repeat-containing protein At3g06920	AT3G06920					mitochondrion	GO:0005739			11	11	11	16.7	16.7	16.7	99.939	0	23.21	3744100000	28	28.0076	27.9421	27.7329	27.3679	27.2844	27.9102	27.5405	27.9581	27.505	27.5382	28.1591	27.9181	27.2857	27.3674	26.8799	27.0926	25.1717	27.7844
3.74739	-0.487487	A0A1I9LMY7;Q9SS17	A0A1I9LMY7;Q9SS17	40S ribosomal protein S24-1	RPS24A	26	A0A1I9LMY7_ARATH;RS241_ARATH	40S ribosomal protein S24 {ECO:0000256|RuleBase:RU004383};40S ribosomal protein S24-1	AT3G04920	translation	GO:0006412	mRNA binding;structural constituent of ribosome	GO:0003729;GO:0003735	chloroplast;cytosol;cytosolic ribosome;cytosolic small ribosomal subunit;integral component of membrane;membrane;nucleolus;plasma membrane;polysomal ribosome;ribosome;vacuolar membrane	GO:0005730;GO:0005774;GO:0005829;GO:0005840;GO:0005886;GO:0009507;GO:0016020;GO:0016021;GO:0022626;GO:0022627;GO:0042788	Ribosome	ath03010	5	3	3	36.6	25.9	25.9	12.909	0	10.88	10239000000	43	28.8014	28.9186	28.8581	28.6968	28.6979	28.6	28.6107	28.5772	28.9109	29.3006	29.2924	29.1741	29.6076	29.2819	29.3493	29.2714	28.5907	29.191
2.65737	0.478102	A0A1I9LN63;F4J1H2;A0A1I9LN64;A0A1I9LN58;A0A1I9LN59	A0A1I9LN63;F4J1H2;A0A1I9LN64;A0A1I9LN58;A0A1I9LN59		At3g16230	27	A0A1I9LN58_ARATH;A0A1I9LN59_ARATH;A0A1I9LN63_ARATH;A0A1I9LN64_ARATH;F4J1H2_ARATH		AT3G16230			RNA binding	GO:0003723	mitochondrion	GO:0005739			14	14	14	46.2	46.2	46.2	45.395	0	74.151	17774000000	101	30.1968	30.1153	30.6956	30.1348	30.0202	30.0598	29.8944	29.6498	29.6054	29.7324	29.5274	29.8975	29.4583	29.5673	29.7726	29.1357	29.587	29.3912
0.0934709	-0.130521	A0A1I9LNL3;Q9SG99;Q9SGI2;A0A1I9LNL4;Q93ZF0	A0A1I9LNL3;Q9SG99;Q9SGI2;A0A1I9LNL4;Q93ZF0		F1C9.24;F28J7.36;At3g01980	28	A0A1I9LNL3_ARATH;A0A1I9LNL4_ARATH;Q93ZF0_ARATH;Q9SG99_ARATH;Q9SGI2_ARATH		AT3G01980					integral component of membrane;peroxisome	GO:0005777;GO:0016021			5	5	5	32.6	32.6	32.6	26.549	0	15.587	4343200000	26	27.572	24.4107	27.6619	27.9922	27.902	28.2842	27.4875	27.6535	27.6751	25.5021	27.7752	28.3932	28.278	28.1753	28.0403	28.097	25.8902	27.6623
0.0870783	0.0515726	A0A1I9LNS4;Q9M1R2	A0A1I9LNS4;Q9M1R2		T17J13.80	29	A0A1I9LNS4_ARATH;SYPC_ARATH	Proline--tRNA ligase, cytoplasmic {ECO:0000305}	AT3G62120	prolyl-tRNA aminoacylation	GO:0006433	ATP binding;proline-tRNA ligase activity	GO:0004827;GO:0005524	aminoacyl-tRNA synthetase multienzyme complex;cytoplasm;cytosol;membrane;plasmodesma	GO:0005737;GO:0005829;GO:0009506;GO:0016020;GO:0017101	Aminoacyl-tRNA biosynthesis	ath00970	10	10	10	28.4	28.4	28.4	59.173	0	36.408	4161200000	37	27.7829	27.8184	27.2876	27.6188	27.8291	27.7013	27.9926	27.9136	27.7169	28.0155	26.0842	27.6521	27.7309	28.2251	27.7171	27.9329	27.7762	28.0632
2.89139	0.377822	A0A1I9LP56;A0A1I9LP53;F4J2A7;Q9MAC4;A0A1I9LP52	A0A1I9LP56;A0A1I9LP53;F4J2A7;Q9MAC4;A0A1I9LP52		At3g01130;T4P13.18	30	A0A1I9LP52_ARATH;A0A1I9LP53_ARATH;A0A1I9LP56_ARATH;F4J2A7_ARATH;Q9MAC4_ARATH		AT3G01130	auxin polar transport;response to auxin	GO:0009733;GO:0009926			integral component of membrane	GO:0016021			2	2	2	66.7	66.7	66.7	5.1292	0	13.56	18864000000	26	30.3816	30.4193	30.333	29.9163	30.0145	29.7089	29.9994	30.0989	30.0132	29.6288	29.7512	29.6248	29.5636	29.9299	29.6417	30.0704	29.651	29.6234
0.223919	-0.160232	A0A1I9LQK7;A0A1I9LQK6;P53780-2;P53780;F4J244	A0A1I9LQK7;A0A1I9LQK6;P53780-2;P53780;F4J244	Cystathionine beta-lyase, chloroplastic	CBL	39	A0A1I9LQK6_ARATH;A0A1I9LQK7_ARATH;F4J244_ARATH;METC_ARATH	Cystathionine beta-lyase, chloroplastic	AT3G57050	cysteine biosynthetic process via cystathionine;'de novo' L-methionine biosynthetic process;L-methionine biosynthetic process from L-homoserine via cystathionine;transsulfuration	GO:0019279;GO:0019343;GO:0019346;GO:0071266	cystathionine beta-lyase activity;cysteine-S-conjugate beta-lyase activity;lyase activity;pyridoxal phosphate binding	GO:0004121;GO:0016829;GO:0030170;GO:0047804	chloroplast;chloroplast stroma;cytoplasm	GO:0005737;GO:0009507;GO:0009570	Biosynthesis of amino acids;Biosynthesis of secondary metabolites;Cysteine and methionine metabolism;Metabolic pathways;Selenocompound metabolism	ath00270;ath00450;ath01100;ath01110;ath01230	2	2	2	8	8	8	41.928	0	6.8545	728220000	15	25.7163	23.9084	25.6687	25.2735	25.9963	25.1709	26.1266	25.9117	25.8205	24.9985	25.9198	25.6348	25.9574	26.3175	26.3076	24.6844	25.9794	25.2355
0.274347	-0.245108	A0A1I9LR13;F4J9K9	A0A1I9LR13;F4J9K9		At3g05900	41	A0A1I9LR13_ARATH;F4J9K9_ARATH		AT3G05900									9	9	9	28.2	28.2	28.2	70.531	0	32.219	3374800000	37	26.7662	25.3992	26.8932	27.3857	27.5915	27.2308	27.7912	27.8634	28.0435	27.6625	25.5363	27.0469	27.9362	27.3602	27.5619	28.3135	27.6147	28.1383
1.73895	0.817443	A0A1I9LR27;F4JBC9;Q9LU86	A0A1I9LR27;F4JBC9;Q9LU86	Peroxiredoxin Q, chloroplastic	ATPRX Q;PRXQ	42	A0A1I9LR27_ARATH;F4JBC9_ARATH;PRXQ_ARATH	Peroxiredoxin Q, chloroplastic	AT3G26060	cell redox homeostasis;cellular response to oxidative stress	GO:0034599;GO:0045454	antioxidant activity;oxidoreductase activity;peroxiredoxin activity;thioredoxin peroxidase activity	GO:0008379;GO:0016209;GO:0016491;GO:0051920	cell;chloroplast;chloroplast envelope;chloroplast stromal thylakoid;chloroplast thylakoid;chloroplast thylakoid lumen;chloroplast thylakoid membrane;cytoplasm;plastoglobule	GO:0005623;GO:0005737;GO:0009507;GO:0009533;GO:0009534;GO:0009535;GO:0009543;GO:0009941;GO:0010287			4	4	4	44.2	44.2	44.2	17.028	0	10.21	3010800000	22	27.3789	26.58	27.3482	28.3235	27.2522	27.5985	27.8121	27.881	27.2235	25.9447	25.4504	26.4262	27.1971	27.2172	28.1384	26.5016	26.8661	26.2991
0.716185	-0.119387	A0A1I9LR72;Q8W106;F4IXS2	A0A1I9LR72;Q8W106;F4IXS2		At3g27930	44	A0A1I9LR72_ARATH;F4IXS2_ARATH;Q8W106_ARATH		AT3G27930	positive regulation of leaf senescence	GO:1900057	voltage-gated anion channel activity	GO:0008308	integral component of mitochondrial outer membrane	GO:0031307			14	14	14	52.2	52.2	52.2	44.848	0	105.34	26552000000	116	30.6377	30.395	30.2813	30.2069	30.1778	30.0328	30.1305	30.1444	30.1159	30.7308	30.3748	30.4698	30.5026	30.2884	30.3019	30.1359	30.2372	30.1556
0.707778	-0.155404	A0A1I9LRA3;Q9LTQ5	A0A1I9LRA3;Q9LTQ5		At3g20370	45	A0A1I9LRA3_ARATH;Q9LTQ5_ARATH		AT3G20370					membrane;plasmodesma	GO:0009506;GO:0016020			13	13	13	46.5	46.5	46.5	41.105	0	180.47	126960000000	230	32.877	32.8858	32.8773	32.2503	32.2007	32.2969	32.4598	32.6455	32.5708	33.0456	32.9247	32.8518	32.6948	32.6007	32.7622	32.6835	32.5073	32.3921
1.8098	1.38948	A0A1I9LRE4;A2RVP7;A1XJK0;A0A1I9LRE5	A0A1I9LRE4;A2RVP7;A1XJK0;A0A1I9LRE5	Mitochondrial import inner membrane translocase subunit TIM22-1;Mitochondrial import inner membrane translocase subunit TIM22-4	TIM22-1;TIM22-4	46	A0A1I9LRE4_ARATH;A0A1I9LRE5_ARATH;TI221_ARATH;TI224_ARATH	Mitochondrial import inner membrane translocase subunit TIM22-1;Mitochondrial import inner membrane translocase subunit TIM22-4	AT3G10110	embryo development ending in seed dormancy;protein import into mitochondrial inner membrane	GO:0009793;GO:0045039	mitochondrion targeting sequence binding;protein transmembrane transporter activity	GO:0008320;GO:0030943	integral component of membrane;TIM22 mitochondrial import inner membrane insertion complex	GO:0016021;GO:0042721			4	4	4	38	38	38	16.821	0	37.247	5858200000	21	28.7487	28.994	28.3247	25.6145	28.8306	28.1737	27.9412	28.9728	28.8522	27.9145	28.5518	26.2109	25.2229	26.1782	28.1723	26.9258	26.1013	26.6695
1.29413	0.947913	A0A1I9LRK5;Q94C78	A0A1I9LRK5;Q94C78		At3g51140	47	A0A1I9LRK5_ARATH;Q94C78_ARATH		AT3G51140					chloroplast;chloroplast envelope;chloroplast inner membrane;integral component of membrane	GO:0009507;GO:0009706;GO:0009941;GO:0016021			2	2	2	13.5	13.5	13.5	26.099	0	11.87	3260900000	10	26.6543	27.4404	27.7444	26.1588	27.6263	27.7921	27.7733	27.5191	27.6255	25.9696	25.5205	27.0092	28.105	24.8942	24.7703	26.3966	27.6067	27.5308
0.411181	0.160642	A0A1I9LRN1;Q94F04	A0A1I9LRN1;Q94F04		F24M12.130	48	A0A1I9LRN1_ARATH;Q94F04_ARATH		AT3G51090					mitochondrion	GO:0005739			3	3	3	17.2	17.2	17.2	31.193	0	25.263	2493300000	33	26.3053	27.1895	27.5833	27.344	27.0328	26.9198	27.1087	26.9817	26.9804	26.9593	27.1176	26.3586	26.6518	26.8371	26.9002	27.4354	26.2836	27.456
0.0263646	0.00873587	Q8RXZ9;A0A1I9LRT1	Q8RXZ9;A0A1I9LRT1		At3g21390	50	A0A1I9LRT1_ARATH;TDPC1_ARATH	Mitochondrial thiamine diphosphate carrier 1 {ECO:0000305}	AT3G21390	thiamine pyrophosphate transmembrane transport	GO:0030974	thiamine pyrophosphate transmembrane transporter activity;thiamine transmembrane transporter activity	GO:0015234;GO:0090422	integral component of membrane;integral component of mitochondrial inner membrane;mitochondrial inner membrane;mitochondrion	GO:0005739;GO:0005743;GO:0016021;GO:0031305			7	7	7	28.7	28.7	28.7	36.56	0	34.312	9996100000	60	28.33	29.3017	29.1008	28.8498	29.2582	29.1642	29.1063	28.8636	29.1119	28.9212	28.8457	28.7578	29.362	28.9803	29.186	28.9518	29.0734	28.9297
1.03307	-0.140416	A0A1I9LS34;Q94JQ4	A0A1I9LS34;Q94JQ4	Reactive Intermediate Deaminase A, chloroplastic	RIDA	51	A0A1I9LS34_ARATH;RIDA_ARATH	Reactive Intermediate Deaminase A, chloroplastic {ECO:0000303|PubMed:25070638}	AT3G20390	branched-chain amino acid biosynthetic process;isoleucine biosynthetic process;organonitrogen compound catabolic process;response to cadmium ion;response to toxic substance	GO:0009082;GO:0009097;GO:0009636;GO:0046686;GO:1901565	deaminase activity	GO:0019239	chloroplast;chloroplast envelope;chloroplast stroma;cytosol;integral component of membrane;mitochondrion;plastid;thylakoid;vacuole	GO:0005739;GO:0005773;GO:0005829;GO:0009507;GO:0009536;GO:0009570;GO:0009579;GO:0009941;GO:0016021			9	9	9	43.1	43.1	43.1	27.8	0	81.476	52610000000	123	31.519	31.4371	31.135	31.2611	31.0305	31.2512	31.3684	31.4764	31.5188	31.5912	31.424	31.3809	31.2668	31.4617	31.4342	31.7978	31.3426	31.5623
0.106746	-0.167265	A0A1I9LSH2;Q9LZQ4	A0A1I9LSH2;Q9LZQ4		T12C14_60	54	A0A1I9LSH2_ARATH;Q9LZQ4_ARATH		AT3G62360					endoplasmic reticulum;endoplasmic reticulum membrane;Golgi apparatus;integral component of membrane;plant-type cell wall;vacuolar membrane	GO:0005774;GO:0005783;GO:0005789;GO:0005794;GO:0009505;GO:0016021			7	7	7	7.5	7.5	7.5	129.47	0	27.577	3216400000	32	24.8124	26.0542	27.7044	25.412	27.6442	27.3756	27.9215	27.961	27.6309	25.1833	24.7085	26.6527	28.1242	28.2286	27.835	27.8752	27.3429	28.0712
0.0265019	-0.00733058	A0A1I9LT03;A0A1I9LT02;Q9M9P3;A0A1P8BC93	A0A1I9LT03;A0A1I9LT02;Q9M9P3;A0A1P8BC93	Probable UTP--glucose-1-phosphate uridylyltransferase 2		59	A0A1I9LT02_ARATH;A0A1I9LT03_ARATH;A0A1P8BC93_ARATH;UGPA2_ARATH	UTP--glucose-1-phosphate uridylyltransferase {ECO:0000256|PIRNR:PIRNR000806};UTP--glucose-1-phosphate uridylyltransferase 2	AT3G03250;AT5G17310	callose deposition in cell wall;cellular response to phosphate starvation;glycogen metabolic process;pollen development;response to salt stress;sucrose metabolic process;UDP-glucose metabolic process	GO:0005977;GO:0005985;GO:0006011;GO:0009555;GO:0009651;GO:0016036;GO:0052543	UTP:glucose-1-phosphate uridylyltransferase activity	GO:0003983	cytoplasm;cytosol;plasma membrane;pollen tube	GO:0005737;GO:0005829;GO:0005886;GO:0090406	Amino sugar and nucleotide sugar metabolism;Galactose metabolism;Metabolic pathways;Pentose and glucuronate interconversions;Starch and sucrose metabolism	ath00040;ath00052;ath00500;ath00520;ath01100	11	11	4	32.6	32.6	12.1	51.115	0	49.397	8881200000	41	29.0885	29.0546	28.7568	28.7036	28.6189	28.6902	28.8321	29.0354	28.8391	28.6549	28.7625	28.8258	28.8661	28.5059	29.3519	28.902	28.9827	28.8334
0.0786852	0.128882	A0A1P8BGQ0;A0A1I9LT16;Q940B0;P42791	A0A1P8BGQ0;A0A1I9LT16;Q940B0;P42791	60S ribosomal protein L18-3;60S ribosomal protein L18-2	RPL18C;RPL18B	61	A0A1I9LT16_ARATH;A0A1P8BGQ0_ARATH;RL182_ARATH;RL183_ARATH	60S ribosomal protein L18-2;60S ribosomal protein L18-3	AT3G05590;AT5G27850	translation	GO:0006412	mRNA binding;structural constituent of ribosome	GO:0003729;GO:0003735	chloroplast;cytosol;cytosolic large ribosomal subunit;cytosolic ribosome;large ribosomal subunit;membrane;plasma membrane;plasmodesma;ribosome;vacuolar membrane;vacuole	GO:0005773;GO:0005774;GO:0005829;GO:0005840;GO:0005886;GO:0009506;GO:0009507;GO:0015934;GO:0016020;GO:0022625;GO:0022626	Ribosome	ath03010	3	3	3	34.3	34.3	34.3	14.9	0	29.088	13617000000	33	29.0939	25.6982	29.2958	29.4985	29.673	29.2727	30.0157	29.6571	29.9307	28.6265	29.3401	29.0239	29.8137	29.4073	29.6669	29.5252	25.8194	29.7527
2.23546	0.853933	F4J5Q0;A0A1I9LTI3;F4J5Q3;Q147H2;A0A1I9LTI4;A8MQG8	F4J5Q0;A0A1I9LTI3;F4J5Q3;Q147H2;A0A1I9LTI4;A8MQG8		At3g52050	63	A0A1I9LTI3_ARATH;A0A1I9LTI4_ARATH;A8MQG8_ARATH;F4J5Q0_ARATH;F4J5Q3_ARATH;Q147H2_ARATH		AT3G52050	DNA-dependent DNA replication	GO:0006261	5'-3' exonuclease activity;DNA binding;DNA-directed DNA polymerase activity;exonuclease activity	GO:0003677;GO:0003887;GO:0004527;GO:0008409	cytoplasm	GO:0005737			3	3	3	14.8	14.8	14.8	40.244	0	19.668	1842700000	21	27.3593	27.0971	27.4778	26.7275	26.0448	27.117	26.8601	26.6427	26.983	25.7901	25.7587	27.0966	25.7964	26.8024	25.5643	24.9214	26.3247	26.5692
0.122401	0.0882865	A0A1I9LTQ6;Q9SS38	A0A1I9LTQ6;Q9SS38	DNA gyrase subunit B, chloroplastic	GYRBC	65	A0A1I9LTQ6_ARATH;GYRBP_ARATH	DNA gyrase subunit B {ECO:0000256|RuleBase:RU362094};DNA gyrase subunit B, chloroplastic	AT3G10270	DNA topological change	GO:0006265	ATP binding;DNA binding;DNA topoisomerase type II (ATP-hydrolyzing) activity;metal ion binding	GO:0003677;GO:0003918;GO:0005524;GO:0046872	chloroplast;chromosome	GO:0005694;GO:0009507			18	7	7	32.3	17.6	17.6	82.082	0	53.581	3988600000	34	27.572	28.4969	28.1305	27.5965	27.5168	27.619	26.7995	27.4026	27.4918	28.3472	28.2844	27.9896	27.7679	26.3364	27.5731	26.6653	27.2555	27.6117
0.365015	0.123365	A0A1P8AMB3;F4HS63;Q944I4-3;Q944I4;A0A1P8AMB5;C0Z2X8;Q944I4-2	A0A1P8AMB3;F4HS63;Q944I4-3;Q944I4;A0A1P8AMB5;C0Z2X8;Q944I4-2	D-glycerate 3-kinase, chloroplastic	At1g80380;GLYK	67	A0A1P8AMB3_ARATH;A0A1P8AMB5_ARATH;C0Z2X8_ARATH;F4HS63_ARATH;GLYK_ARATH	D-glycerate 3-kinase, chloroplastic {ECO:0000305}	AT1G80380	oxidative photosynthetic carbon pathway;photorespiration	GO:0009853;GO:0009854	ATP binding;glycerate kinase activity;hydrolase activity;kinase activity	GO:0005524;GO:0008887;GO:0016301;GO:0016787	chloroplast;chloroplast envelope;chloroplast stroma;cytoplasm	GO:0005737;GO:0009507;GO:0009570;GO:0009941	Biosynthesis of secondary metabolites;Carbon metabolism;Glycerolipid metabolism;Glycine, serine and threonine metabolism;Glyoxylate and dicarboxylate metabolism;Metabolic pathways	ath00260;ath00561;ath00630;ath01100;ath01110;ath01200	6	6	6	23.8	23.8	23.8	44.067	0	26.517	5746900000	42	28.0501	28.1918	27.7105	28.3804	28.2203	28.7411	28.3295	28.3519	28.2845	27.82	27.2932	28.1364	28.2711	28.2781	28.2466	28.4776	28.4386	28.1882
0.219656	0.0401639	A0A1P8AMS6;A0A1P8AMW2;A0A1P8AMS1;Q9LPL5;F4KIN4;A0A1P8AMS4	A0A1P8AMS6;A0A1P8AMW2;A0A1P8AMS1;Q9LPL5	2-oxoisovalerate dehydrogenase subunit alpha 1, mitochondrial		68	A0A1P8AMS1_ARATH;A0A1P8AMS6_ARATH;A0A1P8AMW2_ARATH;ODBA1_ARATH	2-oxoisovalerate dehydrogenase subunit alpha 1, mitochondrial	AT1G21400	branched-chain amino acid catabolic process;cellular response to sucrose starvation;response to absence of light;response to sucrose	GO:0009083;GO:0009646;GO:0009744;GO:0043617	3-methyl-2-oxobutanoate dehydrogenase (2-methylpropanoyl-transferring) activity;alpha-ketoacid dehydrogenase activity;metal ion binding;oxidoreductase activity, acting on the aldehyde or oxo group of donors, disulfide as acceptor	GO:0003826;GO:0003863;GO:0016624;GO:0046872	integral component of membrane;mitochondrial alpha-ketoglutarate dehydrogenase complex	GO:0005947;GO:0016021	Biosynthesis of secondary metabolites;Metabolic pathways;Propanoate metabolism;Valine, leucine and isoleucine degradation	ath00280;ath00640;ath01100;ath01110	16	16	15	45.3	45.3	43.2	43.132	0	180.27	73157000000	229	32.0264	31.7593	31.917	31.844	31.9849	31.8893	31.7782	31.8289	31.9478	32.009	31.9776	32.2031	31.9539	31.8216	31.7758	31.5789	31.5888	31.7058
0.34968	0.0965377	A0A1P8AMS8;Q8RWN4	A0A1P8AMS8;Q8RWN4		At1g75210	69	A0A1P8AMS8_ARATH;Q8RWN4_ARATH		AT1G75210			5'-nucleotidase activity;hydrolase activity;metal ion binding	GO:0008253;GO:0016787;GO:0046872					12	12	12	26.7	26.7	26.7	62.534	0	62.21	16686000000	78	29.9814	30.1796	29.9738	29.9463	29.9478	29.5883	29.5617	29.3429	29.4912	29.7476	30.0083	29.9567	29.6153	29.5127	29.6107	29.851	29.5976	29.2444
0.323998	-0.0792688	A0A1P8AN81;Q9SYH3	A0A1P8AN81;Q9SYH3		F15I1.25	71	A0A1P8AN81_ARATH;SPL2P_ARATH	E3 ubiquitin-protein ligase SPL2 {ECO:0000305}	AT1G54150	organelle organization	GO:0006996	ligase activity;metal ion binding;ubiquitin-protein transferase activity	GO:0004842;GO:0016874;GO:0046872	chloroplast;chloroplast envelope;chloroplast outer membrane;integral component of membrane	GO:0009507;GO:0009707;GO:0009941;GO:0016021			5	5	5	21.9	21.9	21.9	34.193	0	14.039	5637300000	29	28.454	28.3842	28.4737	28.0475	27.8667	27.882	28.1824	28.1176	27.8086	28.3997	28.3474	28.3915	28.0334	28.2428	28.09	28.2592	27.8165	28.3495
0.183252	-0.0624987	A0A1P8APR6;Q9LPW0-2;Q9LPW0;F4HNZ6	A0A1P8APR6;Q9LPW0-2;Q9LPW0;F4HNZ6	Glyceraldehyde-3-phosphate dehydrogenase GAPA2, chloroplastic	GAPA2;GAPA-2	77	A0A1P8APR6_ARATH;F4HNZ6_ARATH;G3PA2_ARATH	Glyceraldehyde-3-phosphate dehydrogenase {ECO:0000256|RuleBase:RU361160};Glyceraldehyde-3-phosphate dehydrogenase GAPA2, chloroplastic	AT1G12900	glucose metabolic process;reductive pentose-phosphate cycle	GO:0006006;GO:0019253	glyceraldehyde-3-phosphate dehydrogenase (NAD+) (phosphorylating) activity;glyceraldehyde-3-phosphate dehydrogenase (NADP+) (phosphorylating) activity;NAD binding;NADP binding;nucleotide binding;oxidoreductase activity, acting on the aldehyde or oxo group of donors, NAD or NADP as acceptor	GO:0000166;GO:0004365;GO:0016620;GO:0047100;GO:0050661;GO:0051287	apoplast;chloroplast;chloroplast envelope;chloroplast stroma;integral component of membrane;membrane	GO:0009507;GO:0009570;GO:0009941;GO:0016020;GO:0016021;GO:0048046	Carbon fixation in photosynthetic organisms;Carbon metabolism;Metabolic pathways	ath00710;ath01100;ath01200	13	4	4	39.5	17.5	17.5	47.604	0	83.005	10459000000	61	29.1179	28.8635	28.4312	29.3598	29.1331	29.0609	29.5569	28.7621	28.9397	29.2185	29.0861	29.2128	29.4181	28.742	28.8264	29.1437	28.789	29.3511
0.498627	-0.855542	A0A1P8AQP0;A0A1P8B937;A0A1P8B7X4;F4HZ57;P0DH94;P0DH93;P0DH92;P59228;P59229	A0A1P8AQP0;A0A1P8B937;A0A1P8B7X4;F4HZ57;P0DH94;P0DH93;P0DH92;P59228;P59229	V-type proton ATPase subunit c5;V-type proton ATPase subunit c3;V-type proton ATPase subunit c1;V-type proton ATPase subunit c2;V-type proton ATPase subunit c4	AVA-P4;VHA-c5;VHA-c3;VHA-c1;VHA-c2;VHA-c4	80	A0A1P8AQP0_ARATH;A0A1P8B7X4_ARATH;A0A1P8B937_ARATH;F4HZ57_ARATH;VATL1_ARATH;VATL2_ARATH;VATL3_ARATH;VATL4_ARATH;VATL5_ARATH	V-type proton ATPase proteolipid subunit {ECO:0000256|RuleBase:RU363060};V-type proton ATPase subunit c1;V-type proton ATPase subunit c2;V-type proton ATPase subunit c3;V-type proton ATPase subunit c4;V-type proton ATPase subunit c5	AT1G19910;AT1G75630;AT2G16510;AT4G34720;AT4G38920	ATP hydrolysis coupled proton transport	GO:0015991	proton transmembrane transporter activity;proton-transporting ATPase activity, rotational mechanism	GO:0015078;GO:0046961	integral component of membrane;plasma membrane;proton-transporting V-type ATPase, V0 domain;vacuolar membrane;vacuolar proton-transporting V-type ATPase, V0 domain;vacuole	GO:0000220;GO:0005773;GO:0005774;GO:0005886;GO:0016021;GO:0033179	Metabolic pathways;Oxidative phosphorylation;Phagosome	ath00190;ath01100;ath04145	1	1	1	14.8	14.8	14.8	12.103	0	12.262	23628000000	50	28.5843	25.9583	28.4882	27.1349	28.6409	24.5379	28.4309	29.4607	29.1206	25.9484	24.9966	28.9223	28.904	29.9997	29.7395	30.1546	29.8271	29.5642
2.92328	0.991834	Q8W476;A0A1P8AQV9	Q8W476;A0A1P8AQV9		F9P14.6	81	A0A1P8AQV9_ARATH;Q8W476_ARATH		AT1G06200									5	5	5	28.6	28.6	28.6	23.249	0	36.183	6372800000	43	29.0684	28.7352	28.8111	28.7098	28.8437	28.5093	28.496	28.9382	28.4965	28.5597	28.2171	28.2981	27.0612	27.6562	28.0849	27.9408	26.189	27.6749
0.548167	-0.392927	A0A1P8AR36;Q8GWI7	A0A1P8AR36;Q8GWI7	Jacalin-related lectin 10	JAL10	82	A0A1P8AR36_ARATH;JAL10_ARATH	Jacalin-related lectin 10	AT1G52070			carbohydrate binding	GO:0030246					5	5	5	23.1	23.1	23.1	32.692	0	18.341	3460500000	19	25.7215	26.2504	26.9462	27.6364	28.0114	28.1838	27.5625	27.1438	27.17	26.1766	27.23	27.0417	27.997	28.5873	28.083	27.8628	27.6363	27.5478
0.815942	0.1275	F4HS98;A0A1P8AR50;F4HS99	F4HS98;A0A1P8AR50;F4HS99		At1g01320	83	A0A1P8AR50_ARATH;F4HS98_ARATH;F4HS99_ARATH		AT1G01320					cytoplasm;cytosol;nucleus	GO:0005634;GO:0005737;GO:0005829			20	20	16	14.3	14.3	11.6	197.5	0	44.53	8828600000	63	28.886	28.875	28.6681	28.8215	28.6235	29.05	29.1217	29.1956	28.8668	29.0135	28.6266	28.5951	28.7043	28.9509	28.6872	28.7773	28.622	28.9839
0.23201	0.308357	A0A1P8ASL8;Q9C7N4	A0A1P8ASL8;Q9C7N4	GDSL esterase/lipase At1g29670		87	A0A1P8ASL8_ARATH;GDL15_ARATH	GDSL esterase/lipase At1g29670	AT1G29670	lipid catabolic process	GO:0016042	hydrolase activity, acting on ester bonds	GO:0016788	apoplast;cell wall;chloroplast;chloroplast thylakoid	GO:0005618;GO:0009507;GO:0009534;GO:0048046			8	8	8	32.5	32.5	32.5	47.73	0	49.259	2982600000	24	25.7178	25.0351	27.2553	27.6669	28.0589	27.8138	27.3622	27.883	27.4629	25.2907	24.7851	25.4662	26.9251	27.7482	27.4217	28.0825	27.7487	28.0124
0.217907	0.0421903	A0A1P8ATL2;Q9SA52	A0A1P8ATL2;Q9SA52	Chloroplast stem-loop binding protein of 41 kDa b, chloroplastic	CSP41B	89	A0A1P8ATL2_ARATH;CP41B_ARATH	Chloroplast stem-loop binding protein of 41 kDa b, chloroplastic	AT1G09340	cellular response to water deprivation;chloroplast organization;circadian rhythm;defense response to bacterium;galactose catabolic process;galactose catabolic process via UDP-galactose;monosaccharide metabolic process;plastid translation;polysaccharide catabolic process;positive regulation of transcription, DNA-templated;positive regulation of translation;regulation of gene expression;response to cold;response to wounding;rRNA processing	GO:0000272;GO:0005996;GO:0006364;GO:0007623;GO:0009409;GO:0009611;GO:0009658;GO:0010468;GO:0019388;GO:0032544;GO:0033499;GO:0042631;GO:0042742;GO:0045727;GO:0045893	coenzyme binding;DNA binding;heteropolysaccharide binding;RNA binding;rRNA binding;UDP-glucose 4-epimerase activity	GO:0003677;GO:0003723;GO:0003978;GO:0010297;GO:0019843;GO:0050662	apoplast;chloroplast;chloroplast envelope;chloroplast stroma;cytosol;membrane;peroxisome;plasmodesma;plastid-encoded plastid RNA polymerase complex;plastoglobule;ribosome;stromule;vacuole	GO:0000427;GO:0005773;GO:0005777;GO:0005829;GO:0005840;GO:0009506;GO:0009507;GO:0009570;GO:0009941;GO:0010287;GO:0010319;GO:0016020;GO:0048046			14	14	14	49.6	49.6	49.6	43.266	0	115.19	39542000000	207	30.9079	30.9051	30.7456	31.3188	31.1566	31.2062	30.9877	30.9356	31.0154	30.8152	30.8925	30.6849	31.0614	31.1308	30.9473	30.9871	31.1953	31.0847
1.35578	-0.235419	Q9SX53;A0A1P8ATN7	Q9SX53;A0A1P8ATN7		F14I3.4	90	A0A1P8ATN7_ARATH;Q9SX53_ARATH		AT1G50380			serine-type endopeptidase activity;serine-type exopeptidase activity	GO:0004252;GO:0070008	cytosol	GO:0005829			9	9	9	18.5	18.5	18.5	80.938	0	65.477	9746500000	59	29.0118	29.0425	29.04	28.5285	28.7602	28.8842	29.1392	28.6775	28.5141	29.164	29.3804	29.3004	29.0093	28.7694	29.2989	28.79	28.9463	29.0581
0.0649438	-0.0291604	Q9ZV87;A0A1P8AU24;A0A1P8AU09	Q9ZV87;A0A1P8AU24;A0A1P8AU09	N-acylphosphatidylethanolamine synthase		94	A0A1P8AU09_ARATH;A0A1P8AU24_ARATH;NAPES_ARATH	N-acylphosphatidylethanolamine synthase;Tafazzin family protein {ECO:0000256|RuleBase:RU365062}	AT1G78690	glycerophospholipid metabolic process;phospholipid biosynthetic process;phospholipid metabolic process	GO:0006644;GO:0006650;GO:0008654	lysophospholipid acyltransferase activity;transferase activity, transferring acyl groups	GO:0016746;GO:0071617	integral component of membrane;plasma membrane	GO:0005886;GO:0016021	Glycerophospholipid metabolism	ath00564	5	5	5	25.7	25.7	25.7	31.743	0	24.889	3034100000	44	27.3661	27.2255	27.3318	26.9326	27.2943	27.417	27.0366	26.9714	27.5687	27.6902	27.5576	27.7701	26.9902	27.3586	26.9661	27.4225	26.3484	27.3026
3.86033	0.571267	A0A1P8AU34;Q6NLP2;A0A1P8AU23	A0A1P8AU34;Q6NLP2;A0A1P8AU23		At1g34360	96	A0A1P8AU23_ARATH;A0A1P8AU34_ARATH;IF31_ARATH	Translation initiation factor IF3-1, mitochondrial {ECO:0000305}	AT1G34360	ribosome disassembly	GO:0032790	ribosome binding;translation initiation factor activity	GO:0003743;GO:0043022	mitochondrion	GO:0005739			11	11	11	31.5	31.5	31.5	51.076	0	66.1	6300300000	69	28.8636	28.7335	28.5599	28.8462	28.6875	28.235	28.6511	28.2654	28.4654	27.4775	27.8441	28.0933	28.4375	28.0352	28.0093	28.0791	28.033	28.1572
0.96018	0.428195	A0A1P8AU36;Q9FZ42;Q9FZ42-2	A0A1P8AU36;Q9FZ42;Q9FZ42-2	Glucose and ribitol dehydrogenase homolog 1		97	A0A1P8AU36_ARATH;ADRC1_ARATH	NADPH-dependent aldehyde reductase 1, chloroplastic {ECO:0000303|PubMed:21169366}	AT1G54870	oxidation-reduction process	GO:0055114	alcohol dehydrogenase (NADP+) activity;oxidoreductase activity	GO:0008106;GO:0016491	chloroplast	GO:0009507			6	6	6	27.3	27.3	27.3	36.967	0	27.547	4018900000	29	28.0525	28.3321	28.2576	27.8088	27.6802	27.7186	27.2611	27.2114	27.5346	25.8193	27.4851	27.1148	27.8841	27.9377	27.7973	27.2539	27.547	27.1641
0.0380807	0.0204167	A0A1P8AUN1;Q9SFX3	A0A1P8AUN1;Q9SFX3	Dolichyl-diphosphooligosaccharide--protein glycosyltransferase subunit 1A	OST1A	101	A0A1P8AUN1_ARATH;OST1A_ARATH	Dolichyl-diphosphooligosaccharide--protein glycosyltransferase subunit 1 {ECO:0000256|RuleBase:RU361143};Dolichyl-diphosphooligosaccharide--protein glycosyltransferase subunit 1A	AT1G76400	protein glycosylation;protein N-linked glycosylation;protein N-linked glycosylation via asparagine	GO:0006486;GO:0006487;GO:0018279	dolichyl-diphosphooligosaccharide-protein glycotransferase activity	GO:0004579	endoplasmic reticulum;endoplasmic reticulum membrane;integral component of membrane;membrane;oligosaccharyltransferase complex	GO:0005783;GO:0005789;GO:0008250;GO:0016020;GO:0016021	Metabolic pathways;N-Glycan biosynthesis;Protein processing in endoplasmic reticulum	ath00510;ath01100;ath04141	4	4	4	9.8	9.8	9.8	62.327	0	5.6847	4134000000	26	26.9616	27.256	27.5667	27.9638	28.0391	27.6711	28.1095	27.9517	27.8267	27.2746	27.136	27.2687	27.8402	28.1556	27.9113	28.2166	27.9976	27.3618
1.25005	-0.244026	A0A1P8AV08;O65390;Q8VYL3;A0A1P8AVA7	A0A1P8AV08;O65390	Aspartic proteinase A1	APA1	103	A0A1P8AV08_ARATH;APA1_ARATH	Aspartic proteinase A1	AT1G11910	lipid metabolic process;protein catabolic process;proteolysis;response to cytokinin;response to salt stress	GO:0006508;GO:0006629;GO:0009651;GO:0009735;GO:0030163	aspartic-type endopeptidase activity;endopeptidase activity	GO:0004175;GO:0004190	cytosol;plasmodesma;vacuole	GO:0005773;GO:0005829;GO:0009506			10	10	10	26.5	26.5	26.5	56.036	0	42.75	10547000000	95	28.7923	29.0796	28.8285	28.9955	28.8311	29.0192	29.0644	29.1758	28.7838	28.9275	28.5939	28.889	29.2585	29.2515	29.4852	29.5532	29.3351	29.4725
1.06095	-0.466049	F4I2B7;A0A1P8AVF2;Q9SGQ6;A0A178W8A4;B6EUA8	F4I2B7;A0A1P8AVF2;Q9SGQ6;A0A178W8A4;B6EUA8	Pentatricopeptide repeat-containing protein At1g76280	At1g76280	106	A0A178W8A4_ARATH;A0A1P8AVF2_ARATH;B6EUA8_ARATH;F4I2B7_ARATH;PP126_ARATH	Pentatricopeptide repeat-containing protein At1g76280	AT1G76280									4	4	4	6.7	6.7	6.7	90.813	0	6.9761	1722600000	20	26.1446	26.5366	26.6656	25.6937	24.5363	25.8162	25.4093	26.3901	26.2938	26.5901	26.3494	26.5926	27.0484	26.2671	25.6229	26.4489	26.3586	26.4027
1.72383	-0.14373	A0A1P8AVI3;Q9C920	A0A1P8AVI3;Q9C920	3-deoxy-manno-octulosonate cytidylyltransferase, mitochondrial	KDSB	107	A0A1P8AVI3_ARATH;KDSB_ARATH	3-deoxy-manno-octulosonate cytidylyltransferase, mitochondrial {ECO:0000303|PubMed:21893514}	AT1G53000	cell wall organization;CMP-keto-3-deoxy-D-manno-octulosonic acid biosynthetic process;pollen development;pollen tube growth	GO:0009555;GO:0009860;GO:0033468;GO:0071555	3-deoxy-manno-octulosonate cytidylyltransferase activity	GO:0008690	cytoplasm;cytosol;integral component of membrane;integral component of mitochondrial outer membrane;mitochondrion	GO:0005737;GO:0005739;GO:0005829;GO:0016021;GO:0031307	Metabolic pathways	ath01100	15	15	15	62.3	62.3	62.3	34.922	0	323.31	213830000000	396	33.3916	33.0951	33.2129	33.2058	33.4705	33.1515	33.317	33.34	33.1713	33.502	33.3572	33.4389	33.3383	33.3012	33.3255	33.5278	33.578	33.2807
4.18799	-0.478833	F4HRB4;Q8L7S1;A0A1P8AVY3	F4HRB4;Q8L7S1;A0A1P8AVY3		TLL1	109	A0A1P8AVY3_ARATH;F4HRB4_ARATH;Q8L7S1_ARATH		AT1G45201	lipid metabolic process	GO:0006629	hydrolase activity	GO:0016787	integral component of membrane;membrane;vacuole	GO:0005773;GO:0016020;GO:0016021			10	10	10	29.7	29.7	29.7	44.118	0	44.536	16154000000	81	29.5194	29.3567	29.3217	29.5073	29.4886	29.3645	29.4938	29.5438	29.3811	29.7227	29.5628	29.5657	30.0976	30.2555	29.9538	30.037	30.1816	29.9096
0.661106	-0.73667	A0A1P8AWL7;A0A1P8AWQ1;Q43348;Q39041	A0A1P8AWL7;A0A1P8AWQ1;Q43348;Q39041	Acid beta-fructofuranosidase 3, vacuolar;Acid beta-fructofuranosidase 4, vacuolar	BFRUCT3;BFRUCT4	111	A0A1P8AWL7_ARATH;A0A1P8AWQ1_ARATH;INVA3_ARATH;INVA4_ARATH	Acid beta-fructofuranosidase 3, vacuolar {ECO:0000303|PubMed:9332372};Acid beta-fructofuranosidase 4, vacuolar {ECO:0000303|PubMed:9332372}	AT1G12240;AT1G62660	abscisic acid-activated signaling pathway;carbohydrate metabolic process;cellular response to gibberellin stimulus;primary root development;response to abscisic acid;response to bacterium;response to salt stress;response to water deprivation;sucrose metabolic process	GO:0005975;GO:0005985;GO:0009414;GO:0009617;GO:0009651;GO:0009737;GO:0009738;GO:0071370;GO:0080022	beta-fructofuranosidase activity;hydrolase activity, hydrolyzing O-glycosyl compounds;sucrose alpha-glucosidase activity	GO:0004553;GO:0004564;GO:0004575	endoplasmic reticulum membrane;Golgi membrane;integral component of membrane;late endosome membrane;plant-type cell wall;plant-type vacuole;vacuolar lumen;vacuolar membrane;vacuole	GO:0000139;GO:0000325;GO:0005773;GO:0005774;GO:0005775;GO:0005789;GO:0009505;GO:0016021;GO:0031902	Galactose metabolism;Metabolic pathways;Starch and sucrose metabolism	ath00052;ath00500;ath01100	4	4	4	9.8	9.8	9.8	53.274	0	21.205	2788000000	11	25.5432	26.718	27.2042	25.0681	25.5191	27.3249	27.792	27.6217	25.4785	27.4175	23.9704	27.4643	27.8454	26.3359	27.5026	27.6585	28.3437	28.3616
0.202248	-0.0539309	A0A1P8AWX1;Q6QJ72	A0A1P8AWX1;Q6QJ72		pdl2	113	A0A1P8AWX1_ARATH;PDL2_ARATH	Pterin-4-alpha-carbinolamine dehydratase 2, mitochondrial {ECO:0000305}	AT1G29810	tetrahydrobiopterin biosynthetic process	GO:0006729	4-alpha-hydroxytetrahydrobiopterin dehydratase activity	GO:0008124	mitochondrion	GO:0005739			5	5	5	41.9	41.9	41.9	16.38	0	47.916	6226300000	29	28.5805	28.4311	28.6777	28.1009	28.1457	28.1273	28.0128	28.0576	28.4542	28.6138	28.3435	28.3147	28.2126	27.994	28.696	28.2559	28.2345	28.4081
0.244872	-0.147825	A0A1P8AXC1;O80860	A0A1P8AXC1;O80860	ATP-dependent zinc metalloprotease FTSH 2, chloroplastic	FTSH2	119	A0A1P8AXC1_ARATH;FTSH2_ARATH	ATP-dependent zinc metalloprotease FTSH 2, chloroplastic	AT2G30950	chloroplast organization;multicellular organism development;photoinhibition;photosystem I assembly;photosystem II repair;protein catabolic process;proteolysis;PSII associated light-harvesting complex II catabolic process;reactive oxygen species metabolic process;response to cytokinin;thylakoid membrane organization	GO:0006508;GO:0007275;GO:0009658;GO:0009735;GO:0010027;GO:0010205;GO:0010206;GO:0010304;GO:0030163;GO:0048564;GO:0072593	ATP binding;ATP-dependent peptidase activity;metal ion binding;metalloendopeptidase activity;metallopeptidase activity	GO:0004176;GO:0004222;GO:0005524;GO:0008237;GO:0046872	chloroplast;chloroplast envelope;chloroplast thylakoid;chloroplast thylakoid membrane;integral component of membrane;membrane;thylakoid;thylakoid lumen	GO:0009507;GO:0009534;GO:0009535;GO:0009579;GO:0009941;GO:0016020;GO:0016021;GO:0031977			6	6	2	14	14	4.9	74.677	0	27.758	1494400000	20	26.38	24.6338	26.4163	26.7562	26.5153	26.828	26.5416	26.6291	26.7846	27.094	26.4633	26.0174	26.3839	26.8866	26.0905	26.5074	26.7725	26.5996
0.153106	-0.0445904	A0A1P8AY36;P51418;A8MRF3;Q8L7K0	A0A1P8AY36;P51418;A8MRF3;Q8L7K0	60S ribosomal protein L18a-2;60S ribosomal protein L18a-1	RPL18AB;RPL18AA	125	A0A1P8AY36_ARATH;A8MRF3_ARATH;R18A1_ARATH;R18A2_ARATH	60S ribosomal protein L18a-1;60S ribosomal protein L18a-2	AT1G29965;AT1G29970;AT2G34480	embryo development ending in seed dormancy;pollen tube growth;translation	GO:0006412;GO:0009793;GO:0009860	mRNA binding;structural constituent of ribosome	GO:0003729;GO:0003735	cytosol;cytosolic large ribosomal subunit;cytosolic ribosome;integral component of membrane;nucleus;plasma membrane;plasmodesma;polysomal ribosome;ribosome;vacuolar membrane	GO:0005634;GO:0005774;GO:0005829;GO:0005840;GO:0005886;GO:0009506;GO:0016021;GO:0022625;GO:0022626;GO:0042788	Ribosome	ath03010	6	6	3	23.5	23.5	15.2	25.73	0	19.161	11417000000	65	28.9458	29.2565	29.1041	28.9917	29.0551	28.9117	29.6462	29.3282	29.341	29.0359	29.098	28.8134	29.339	29.0876	29.1307	29.4232	29.6017	29.4523
0.26856	-0.380421	A0A1P8AYP4;A2RVR7;A0A1P8AYS2;F4IK58;A0A1P8AYU8	A0A1P8AYP4;A2RVR7;A0A1P8AYS2;F4IK58;A0A1P8AYU8		At2g47020	126	A0A1P8AYP4_ARATH;A0A1P8AYS2_ARATH;A0A1P8AYU8_ARATH;A2RVR7_ARATH;F4IK58_ARATH		AT2G47020	translational termination	GO:0006415	ribosome binding;translation release factor activity;translation release factor activity, codon specific	GO:0003747;GO:0016149;GO:0043022	cytoplasm	GO:0005737			8	8	8	33.9	33.9	33.9	37.38	0	30.812	3162800000	23	27.7698	27.3957	27.0769	27.0785	27.3312	24.7497	26.6259	25.1456	26.1806	28.3283	28.2703	25.4983	27.5212	24.4402	25.2328	27.8839	27.62	27.9826
3.21477	-0.36802	A0A1P8AZM5;O80889;A0A1P8AZP9;A0A1P8AZN3	A0A1P8AZM5;O80889;A0A1P8AZP9;A0A1P8AZN3		At2g32520	129	A0A1P8AZM5_ARATH;A0A1P8AZN3_ARATH;A0A1P8AZP9_ARATH;O80889_ARATH		AT2G32520	response to zinc ion	GO:0010043	hydrolase activity;transferase activity, transferring acyl groups other than amino-acyl groups	GO:0016747;GO:0016787	chloroplast;cytosol	GO:0005829;GO:0009507			4	4	4	32.9	32.9	32.9	24.331	0	15.537	11486000000	43	29.1581	29.2268	29.1122	28.8136	28.7573	28.901	28.9625	29.171	29.057	29.4719	29.3852	29.5902	29.5867	29.0417	29.3499	29.2481	29.6082	29.1898
1.16722	-0.139713	A8MSD8;B3H6S7;A0A1P8AZU6;O22222;F4IKY1;A0A1P8AZU9	A8MSD8;B3H6S7;A0A1P8AZU6;O22222;F4IKY1;A0A1P8AZU9		At2g41600	130	A0A1P8AZU6_ARATH;A0A1P8AZU9_ARATH;A8MSD8_ARATH;B3H6S7_ARATH;F4IKY1_ARATH;O22222_ARATH		AT2G41600	positive regulation of mitochondrial translation	GO:0070131	mitochondrial ribosome binding;mRNA binding;translation activator activity	GO:0003729;GO:0008494;GO:0097177	mitochondrial matrix;mitochondrion	GO:0005739;GO:0005759			11	11	11	59.4	59.4	59.4	23.509	0	141.35	47149000000	175	31.0877	31.0983	31.2143	31.2287	31.2792	31.0852	30.9845	31.327	31.3242	31.6459	31.4483	31.2428	31.3542	31.2952	31.2712	31.0241	31.4204	31.1845
0.0281089	0.0101893	A0A1P8B070;O81027-2;O81027;F4IVK2	A0A1P8B070;O81027-2;O81027;F4IVK2	Hydroxymethylglutaryl-CoA lyase, mitochondrial	HMGCL;At2g26800	132	A0A1P8B070_ARATH;F4IVK2_ARATH;HMGCL_ARATH	Hydroxymethylglutaryl-CoA lyase, mitochondrial	AT2G26800	ketone body biosynthetic process;leucine catabolic process;lipid metabolic process	GO:0006552;GO:0006629;GO:0046951	hydroxymethylglutaryl-CoA lyase activity;metal ion binding	GO:0004419;GO:0046872	mitochondrial matrix;mitochondrion	GO:0005739;GO:0005759	Butanoate metabolism;Metabolic pathways;Peroxisome;Synthesis and degradation of ketone bodies;Valine, leucine and isoleucine degradation	ath00072;ath00280;ath00650;ath01100;ath04146	9	9	9	30.2	30.2	30.2	41.391	0	96.176	40568000000	170	31.0199	31.3438	30.952	31.0239	30.898	30.994	31.0563	30.9012	31.0354	31.6595	31.3839	31.3291	30.8647	30.8799	30.9487	30.5832	30.7456	30.738
0.444146	-0.132537	A0A1P8B0Z7;Q9SKJ6	A0A1P8B0Z7;Q9SKJ6		At2g25530	135	A0A1P8B0Z7_ARATH;Q9SKJ6_ARATH		AT2G25530			ATP binding;ATPase activity	GO:0005524;GO:0016887	cytoplasm;mitochondrion	GO:0005737;GO:0005739			9	9	9	25.4	25.4	25.4	62.331	0	37.447	8357900000	60	28.5581	28.8598	29.0667	28.4874	28.8403	28.4677	28.5403	28.7929	28.3321	28.0971	29.2189	28.9506	28.7923	29.0335	29.0452	28.7125	28.8726	28.4155
1.50475	-0.29255	A0A1P8B108;Q93Z70	A0A1P8B108;Q93Z70	Probable N-acetyl-gamma-glutamyl-phosphate reductase, chloroplastic		136	A0A1P8B108_ARATH;ARGC_ARATH	Probable N-acetyl-gamma-glutamyl-phosphate reductase, chloroplastic	AT2G19940	arginine biosynthetic process;response to cadmium ion	GO:0006526;GO:0046686	copper ion binding;N-acetyl-gamma-glutamyl-phosphate reductase activity;NAD binding;protein dimerization activity	GO:0003942;GO:0005507;GO:0046983;GO:0051287	chloroplast;chloroplast stroma;cytoplasm;membrane;nucleolus	GO:0005730;GO:0005737;GO:0009507;GO:0009570;GO:0016020	2-Oxocarboxylic acid metabolism;Arginine biosynthesis;Biosynthesis of amino acids;Biosynthesis of secondary metabolites;Metabolic pathways	ath00220;ath01100;ath01110;ath01210;ath01230	7	7	7	21.1	21.1	21.1	42.822	0	8.4379	4920700000	24	27.5566	27.5201	27.5131	28.332	27.9694	28.1939	28.09	27.6411	27.5775	28.0911	28.2901	28.3443	28.2289	28.1959	28.0674	28.0388	28.0387	27.7314
0.262484	-0.24719	Q9SKT4;A0A1P8B1B4;F4IFJ9;A0A1P8B1B9;F4IFK0	Q9SKT4;A0A1P8B1B4;F4IFJ9;A0A1P8B1B9;F4IFK0		At2g20830	138	A0A1P8B1B4_ARATH;A0A1P8B1B9_ARATH;F4IFJ9_ARATH;F4IFK0_ARATH;Q9SKT4_ARATH		AT2G20830			folic acid binding;transferase activity	GO:0005542;GO:0016740					5	5	5	31.3	31.3	31.3	32.136	0	22.677	3156000000	19	27.6144	27.2373	24.6047	27.866	27.4879	27.5639	27.3663	27.4319	26.0135	27.9238	27.8086	27.722	27.3922	27.6559	26.2739	27.0427	26.4505	27.1409
1.2571	-0.418395	A0A1P8B1L4;Q9ZVJ6	A0A1P8B1L4;Q9ZVJ6	Annexin D4	ANN4	139	A0A1P8B1L4_ARATH;ANXD4_ARATH	Annexin D4	AT2G38750	response to abscisic acid;response to cold;response to heat;response to osmotic stress;response to salt stress;response to water deprivation	GO:0006970;GO:0009408;GO:0009409;GO:0009414;GO:0009651;GO:0009737	calcium ion binding;calcium-dependent phospholipid binding;mRNA binding	GO:0003729;GO:0005509;GO:0005544	plasmodesma	GO:0009506			13	13	13	55	55	55	34.494	0	53.091	15236000000	82	28.7441	28.7655	28.877	29.5641	29.6573	29.5773	29.4807	29.7296	29.764	29.4175	29.1842	29.052	29.9217	29.975	30.0258	30.0859	30.2281	30.035
0.172934	0.0834092	A0A1P8B2C7;F4IGR5;F4IGR4;P51407	A0A1P8B2C7;F4IGR5;F4IGR4;P51407	60S acidic ribosomal protein P2-1	At2g27720;RPP2A	144	A0A1P8B2C7_ARATH;F4IGR4_ARATH;F4IGR5_ARATH;RLA21_ARATH	60S acidic ribosomal protein P2-1	AT2G27720	response to cold;translational elongation	GO:0006414;GO:0009409	structural constituent of ribosome	GO:0003735	cytosol;cytosolic ribosome;membrane;nucleus;polysomal ribosome;ribosome	GO:0005634;GO:0005829;GO:0005840;GO:0016020;GO:0022626;GO:0042788	Ribosome	ath03010	7	5	5	56	42.9	42.9	9.178	0	36.19	3829500000	47	27.4085	27.5247	27.7985	27.6577	27.3776	27.3141	27.8972	27.8305	27.8858	26.2735	27.3608	27.7702	28.04	27.7113	27.6513	27.5682	28.0621	27.5065
1.436	0.288465	A0A1P8B3X2;O48593;Q9SSK1	A0A1P8B3X2;O48593	Asparagine--tRNA ligase, chloroplastic/mitochondrial	SYNO	150	A0A1P8B3X2_ARATH;SYNO_ARATH	Asparagine--tRNA ligase, chloroplastic/mitochondrial {ECO:0000305}	AT4G17300	asparaginyl-tRNA aminoacylation;plant ovule development	GO:0006421;GO:0048481	asparagine-tRNA ligase activity;ATP binding;DNA binding;nucleic acid binding	GO:0003676;GO:0003677;GO:0004816;GO:0005524	chloroplast;chloroplast stroma;cytoplasm;mitochondrion	GO:0005737;GO:0005739;GO:0009507;GO:0009570	Aminoacyl-tRNA biosynthesis	ath00970	13	13	12	25.6	25.6	25.6	66.083	0	64.253	17711000000	93	29.8498	30.0177	30.4275	30.0946	30.0623	30.0447	29.8478	29.4113	29.863	29.9387	30.1448	29.8171	29.658	29.6842	29.5524	29.5263	29.3246	29.3766
0.282581	0.132667	A0A1P8B4C2;Q9SV21;Q9SV20	A0A1P8B4C2;Q9SV21;Q9SV20	Coatomer subunit beta-1;Coatomer subunit beta-2		152	A0A1P8B4C2_ARATH;COPB1_ARATH;COPB2_ARATH	Coatomer subunit beta {ECO:0000256|PIRNR:PIRNR005727};Coatomer subunit beta-1;Coatomer subunit beta-2	AT4G31480;AT4G31490	endoplasmic reticulum to Golgi vesicle-mediated transport;intracellular protein transport;intra-Golgi vesicle-mediated transport;vesicle-mediated transport	GO:0006886;GO:0006888;GO:0006891;GO:0016192	structural molecule activity	GO:0005198	COPI vesicle coat;cytosol;Golgi membrane;membrane;plasmodesma	GO:0000139;GO:0005829;GO:0009506;GO:0016020;GO:0030126			10	10	10	13.4	13.4	13.4	108.81	0	22.264	4817600000	46	27.6703	27.2406	27.5667	28.1269	28.2204	28.3631	28.5376	28.2929	28.1321	27.7405	27.8613	27.6718	27.7534	27.1605	27.5981	28.5416	28.2892	28.3404
1.38099	-0.97038	F4JP46;A0A1P8B4L8;A0A1P8B4M0	F4JP46;A0A1P8B4L8;A0A1P8B4M0	Formyltetrahydrofolate deformylase 2, mitochondrial	PURU2	155	A0A1P8B4L8_ARATH;A0A1P8B4M0_ARATH;PURU2_ARATH	Formyltetrahydrofolate deformylase 2, mitochondrial	AT4G17360	'de novo' IMP biosynthetic process;one-carbon metabolic process;photorespiration;tetrahydrofolate metabolic process	GO:0006189;GO:0006730;GO:0009853;GO:0046653	formyltetrahydrofolate deformylase activity;hydroxymethyl-, formyl- and related transferase activity	GO:0008864;GO:0016742	mitochondrion	GO:0005739	Glyoxylate and dicarboxylate metabolism;One carbon pool by folate	ath00630;ath00670	9	4	4	34.1	18.3	18.3	37.296	0	19.11	4586400000	21	27.8731	27.8808	28.2572	26.2207	27.7836	27.8252	25.5345	27.7884	24.9287	28.9511	28.6319	28.0443	28.1131	27.5488	27.5689	28.1291	27.5994	28.239
0.356856	0.103637	A0A1P8B527;Q1JPP0	A0A1P8B527;Q1JPP0		At4g15640	156	A0A1P8B527_ARATH;Q1JPP0_ARATH		AT4G15640					mitochondrion	GO:0005739			11	11	10	51.1	51.1	46.5	37.148	0	292.61	30642000000	147	31.1593	30.8136	30.8309	30.5299	30.6333	30.5922	30.5043	30.5172	30.4296	31.0376	31.0186	30.8521	30.2966	30.4558	30.4829	30.2607	30.2633	30.4099
0.113777	0.0513344	A0A1P8B5I9;A0A1P8B5K1;F4JRX3	A0A1P8B5I9;A0A1P8B5K1;F4JRX3	DNA topoisomerase	At4g31210	159	A0A1P8B5I9_ARATH;A0A1P8B5K1_ARATH;F4JRX3_ARATH		AT4G31210	DNA topological change	GO:0006265	DNA binding;DNA topoisomerase type I activity	GO:0003677;GO:0003917	chromosome	GO:0005694			19	19	19	26.6	26.6	26.6	136.65	0	127.97	23781000000	111	30.75	30.7983	30.717	30.0409	30.1745	29.9999	29.6167	30.087	30.1187	30.6056	30.6608	30.5913	29.9012	30.0474	30.0437	29.8978	30.1009	29.9923
0.609475	0.665522	A0A1P8B6D0;Q9SUI4	A0A1P8B6D0;Q9SUI4	Photosystem I reaction center subunit XI, chloroplastic	PSAL	162	A0A1P8B6D0_ARATH;PSAL_ARATH	Photosystem I reaction center subunit XI, chloroplastic	AT4G12800	photosynthesis	GO:0015979	protein domain specific binding	GO:0019904	chloroplast;chloroplast envelope;chloroplast membrane;chloroplast thylakoid;chloroplast thylakoid membrane;integral component of membrane;membrane;photosystem I reaction center;plastoglobule;thylakoid	GO:0009507;GO:0009534;GO:0009535;GO:0009538;GO:0009579;GO:0009941;GO:0010287;GO:0016020;GO:0016021;GO:0031969	Photosynthesis	ath00195	3	3	3	16.4	16.4	16.4	30.441	0	12.878	3605200000	27	27.3408	25.792	27.0751	27.7405	27.6486	27.6625	28.2933	28.0014	28.3128	27.2226	24.0993	24.7001	27.3192	26.9738	27.4003	28.0451	28.0264	28.0906
0.130744	-0.0799552	A0A1P8B797;A0A1P8B7A1;Q0WQ88;A0A1P8B7B9;F4JI50;A0A1P8B7A0	A0A1P8B797;A0A1P8B7A1;Q0WQ88;A0A1P8B7B9;F4JI50;A0A1P8B7A0		At4g03115	167	A0A1P8B797_ARATH;A0A1P8B7A0_ARATH;A0A1P8B7A1_ARATH;A0A1P8B7B9_ARATH;F4JI50_ARATH;Q0WQ88_ARATH		AT4G03115			transmembrane transporter activity	GO:0022857	integral component of membrane	GO:0016021			4	4	4	22.6	22.6	22.6	24.346	0	12.895	2806000000	20	27.7484	27.4407	26.768	27.831	26.1435	27.2021	26.5178	26.9004	27.2491	27.2884	27.3879	27.7681	27.0946	27.3318	27.6087	26.4099	26.6431	26.9884
0.764968	0.207067	Q941A7;A0A1P8B7H4	Q941A7;A0A1P8B7H4		At4g20760	170	A0A1P8B7H4_ARATH;Q941A7_ARATH		AT4G20760									10	10	10	38.6	38.6	38.6	32.479	0	124.09	28187000000	105	30.8862	30.6087	30.6674	30.793	30.7857	30.5281	30.4994	30.2457	30.3434	30.8601	30.8565	30.7379	29.9929	30.3354	30.3378	29.8618	30.486	30.0258
0.0758518	-0.149947	Q84VV6;A0A2H1ZEM4;A0A1P8B7J6	Q84VV6;A0A2H1ZEM4;A0A1P8B7J6		HINT4	171	A0A1P8B7J6_ARATH;A0A2H1ZEM4_ARATH;HINT4_ARATH	Bifunctional adenosine 5'-phosphosulfate phosphorylase/adenylylsulfatase HINT4 {ECO:0000305|PubMed:19896942}	AT4G16566	purine ribonucleotide metabolic process;sulfur compound metabolic process	GO:0006790;GO:0009150	adenylylsulfatase activity;catalytic activity;nucleotide binding;sulfate adenylyltransferase (ADP) activity	GO:0000166;GO:0003824;GO:0004780;GO:0047627	peroxisome	GO:0005777	Metabolic pathways;Sulfur metabolism	ath00920;ath01100	3	3	3	28.8	28.8	28.8	16.797	0	19.782	4092000000	20	24.8981	27.7144	27.9747	26.0953	28.3151	25.9353	24.7976	28.6693	28.7936	28.325	27.8884	25.223	25.2272	25.1019	28.1696	28.3211	28.1523	28.1343
1.43733	-0.328277	A0A1P8B7M5;Q9SUC0	A0A1P8B7M5;Q9SUC0	Probable 3-hydroxyisobutyrate dehydrogenase, mitochondrial		173	3HIDH_ARATH;A0A1P8B7M5_ARATH	Probable 3-hydroxyisobutyrate dehydrogenase, mitochondrial	AT4G20930	leucine metabolic process;valine catabolic process;valine metabolic process	GO:0006551;GO:0006573;GO:0006574	3-hydroxyisobutyrate dehydrogenase activity;NAD binding;NADP binding;oxidoreductase activity, acting on the CH-OH group of donors, NAD or NADP as acceptor;protein self-association	GO:0008442;GO:0016616;GO:0043621;GO:0050661;GO:0051287	mitochondrion	GO:0005739	beta-Alanine metabolism;Carbon metabolism;Metabolic pathways;Propanoate metabolism;Valine, leucine and isoleucine degradation	ath00280;ath00410;ath00640;ath01100;ath01200	8	8	8	26.9	26.9	26.9	29.288	0	58.43	17269000000	43	30.2649	29.4677	29.4636	29.8639	29.5292	29.4732	29.62	29.3045	29.4537	29.8259	30.0587	29.7278	30.0642	29.7565	29.8264	30.6848	29.8518	29.5991
1.09673	0.174625	A0A1P8B7N0;F4JGS0	A0A1P8B7N0;F4JGS0		At4g04180	175	A0A1P8B7N0_ARATH;F4JGS0_ARATH		AT4G04180			ATP binding;hydrolase activity	GO:0005524;GO:0016787					12	12	12	26.4	26.4	26.4	65.747	0	59.477	8186600000	108	28.9172	28.7931	28.8786	28.9163	28.9004	28.7412	28.6757	28.5551	28.8051	28.7929	28.8995	28.8389	28.6506	28.6288	28.7219	28.0635	28.464	28.5509
1.12332	0.107674	Q7DLG4;A0A1P8B7W2;A0A1P8B7W5;O23247;A0A1P8B7W8	Q7DLG4;A0A1P8B7W2;A0A1P8B7W5;O23247;A0A1P8B7W8		T25K17.110	176	A0A1P8B7W2_ARATH;A0A1P8B7W5_ARATH;A0A1P8B7W8_ARATH;Q7DLG4_ARATH;SYRM_ARATH	Arginine--tRNA ligase, chloroplastic/mitochondrial {ECO:0000305}	AT4G26300	arginyl-tRNA aminoacylation;embryo development ending in seed dormancy	GO:0006420;GO:0009793	arginine-tRNA ligase activity;ATP binding	GO:0004814;GO:0005524	chloroplast;chloroplast stroma;cytoplasm;mitochondrion	GO:0005737;GO:0005739;GO:0009507;GO:0009570	Aminoacyl-tRNA biosynthesis	ath00970	16	16	12	33.2	33.2	26.3	66.323	0	58.181	28426000000	163	30.7576	30.5973	30.3681	30.6756	30.5156	30.6568	30.4794	30.4465	30.3827	30.5323	30.576	30.5004	30.2857	30.3432	30.3174	30.4195	30.461	30.4751
0.830354	0.26297	A0A1P8B7Z0;Q84V22	A0A1P8B7Z0;Q84V22	Phosphatidylserine decarboxylase proenzyme 1, mitochondrial;Phosphatidylserine decarboxylase 1 beta chain;Phosphatidylserine decarboxylase 1 alpha chain	PSD1	177	A0A1P8B7Z0_ARATH;PSD1_ARATH	Phosphatidylserine decarboxylase proenzyme 1, mitochondrial {ECO:0000255|HAMAP-Rule:MF_03208}	AT4G16700	phosphatidylethanolamine biosynthetic process;phospholipid biosynthetic process;protein autoprocessing	GO:0006646;GO:0008654;GO:0016540	phosphatidylserine decarboxylase activity	GO:0004609	integral component of mitochondrial inner membrane;mitochondrion	GO:0005739;GO:0031305	Biosynthesis of secondary metabolites;Glycerophospholipid metabolism;Metabolic pathways	ath00564;ath01100;ath01110	6	6	6	25.2	25.2	25.2	42.983	0	34.805	5590100000	44	28.949	28.2624	28.6122	28.0232	28.1902	28.033	28.1217	28.1555	28.0546	28.4227	28.7129	28.1719	28.3224	27.5966	27.7341	27.5497	27.7555	27.7694
1.70861	-1.09292	A0A1P8B879;F4JSK0;Q147K0	A0A1P8B879;F4JSK0;Q147K0		At4g25315	181	A0A1P8B879_ARATH;F4JSK0_ARATH;Q147K0_ARATH		AT4G25315									3	3	3	33.7	33.7	33.7	11.434	0	45.71	2512600000	11	25.5061	25.5304	25.6242	26.3205	25.9213	25.7971	25.958	25.116	24.4989	27.6686	27.5202	27.8532	27.3282	27.4335	24.628	26.1679	26.1387	25.3704
0.504383	0.441657	A0A1P8B8J7;Q9M158	A0A1P8B8J7;Q9M158	Rhodanese-like domain-containing protein 4, chloroplastic	STR4	182	A0A1P8B8J7_ARATH;STR4_ARATH	Rhodanese-like domain-containing protein 4, chloroplastic	AT4G01050	defense response to bacterium;photosynthetic electron transport in photosystem II	GO:0009772;GO:0042742			chloroplast;chloroplast envelope;chloroplast thylakoid;chloroplast thylakoid membrane;chloroplast thylakoid membrane protein complex;integral component of membrane	GO:0009507;GO:0009534;GO:0009535;GO:0009941;GO:0016021;GO:0098807			2	2	2	4.7	4.7	4.7	54.468	0	6.08	1895200000	14	26.485	26.5506	24.8319	27.5805	26.8839	26.7296	27.2829	27.1484	27.3936	26.7288	26.4107	24.6433	26.1394	24.9356	26.3088	27.4635	27.1288	27.1527
0.901578	-0.614801	A0A1P8B8R9;F4JMJ1	A0A1P8B8R9;F4JMJ1	Heat shock 70 kDa protein 17	HSP70-17	183	A0A1P8B8R9_ARATH;HSP7R_ARATH	Heat shock 70 kDa protein 17	AT4G16660	cellular response to hypoxia;negative regulation of hypoxia-induced intrinsic apoptotic signaling pathway	GO:0071456;GO:1903298	ATP binding	GO:0005524	chloroplast;endoplasmic reticulum;endoplasmic reticulum chaperone complex;endoplasmic reticulum lumen;Golgi apparatus;vacuolar membrane	GO:0005774;GO:0005783;GO:0005788;GO:0005794;GO:0009507;GO:0034663	Protein processing in endoplasmic reticulum	ath04141	8	8	8	12.1	12.1	12.1	99.643	0	26.034	6554500000	46	25.4304	27.7884	27.7627	28.5004	28.0375	28.49	28.5606	28.3326	28.5137	27.6472	27.8593	27.9808	28.9808	28.8481	28.9534	29.0953	29.0099	28.5749
1.03162	0.583231	A0A1P8B8V1;Q9T0K4	A0A1P8B8V1;Q9T0K4		At4g13330	184	A0A1P8B8V1_ARATH;Q9T0K4_ARATH		AT4G13330			methyltransferase activity	GO:0008168					3	3	3	13.5	13.5	13.5	37.241	0	7.791	1255100000	16	26.2935	25.8177	26.723	25.4417	26.4775	27.028	26.5722	26.4782	26.6665	26.6758	24.7034	26.3015	26.8016	25.5369	24.4118	26.1279	26.3263	25.3642
6.45172	-0.311582	A0A1P8B9N1;A0A1P8B9L1;Q9S7E4	A0A1P8B9N1;A0A1P8B9L1;Q9S7E4	Formate dehydrogenase, mitochondrial	FDH1	192	A0A1P8B9L1_ARATH;A0A1P8B9N1_ARATH;FDH_ARATH	Formate dehydrogenase, chloroplastic/mitochondrial {ECO:0000305};Formate dehydrogenase, mitochondrial {ECO:0000256|HAMAP-Rule:MF_03210}	AT5G14780	formate catabolic process;response to cadmium ion	GO:0042183;GO:0046686	formate dehydrogenase (NAD+) activity;NAD binding;oxidoreductase activity, acting on the CH-OH group of donors, NAD or NADP as acceptor	GO:0008863;GO:0016616;GO:0051287	chloroplast;mitochondrion;thylakoid	GO:0005739;GO:0009507;GO:0009579	Carbon metabolism;Glyoxylate and dicarboxylate metabolism;Metabolic pathways	ath00630;ath01100;ath01200	31	31	31	85.2	85.2	85.2	39.63	0	323.31	2739000000000	1649	36.9148	36.8546	36.8831	36.8166	36.7809	36.7958	36.8062	36.7956	36.7442	37.2859	37.2241	37.2471	36.986	37.1103	37.1089	37.0893	37.1071	37.0373
0.069409	-0.0280791	Q93Z83;A0A1P8BA53;A8MR02;F4IV56;A0A1P8AYX3;F4IV58;A0A1P8AZ34;Q6RF45;F4IV59	Q93Z83;A0A1P8BA53;A8MR02		At5g26280	194	A0A1P8BA53_ARATH;A8MR02_ARATH;Q93Z83_ARATH		AT5G26280					membrane;plasmodesma	GO:0009506;GO:0016020			19	19	17	71.1	71.1	68	39.445	0	289.15	342560000000	628	34.5608	34.4392	34.4197	33.5819	33.4777	33.4859	34.1264	34.0581	33.959	34.2097	34.1915	34.244	34.0296	34.0533	33.9425	33.8446	33.893	33.9534
0.456259	-0.487503	A0A1P8BAG2;F4K786	A0A1P8BAG2;F4K786		At5g37590	197	A0A1P8BAG2_ARATH;F4K786_ARATH		AT5G37590									7	7	7	20.7	20.7	20.7	55.078	0	13.311	2632800000	8	25.1879	27.6077	25.0988	27.1569	26.0119	26.3032	27.6355	26.1858	25.8523	27.864	26.0063	27.804	27.8647	25.9114	26.0616	24.6541	27.7561	27.5052
0.0827934	0.0765747	A0A1P8BAU8;Q9FF91	A0A1P8BAU8;Q9FF91		At5g23890	201	A0A1P8BAU8_ARATH;Q9FF91_ARATH		AT5G23890					chloroplast;chloroplast envelope;chloroplast thylakoid membrane;integral component of membrane;mitochondrion;plastid	GO:0005739;GO:0009507;GO:0009535;GO:0009536;GO:0009941;GO:0016021			3	3	3	7.5	7.5	7.5	90.749	0	23.82	738660000	33	24.7349	24.1456	25.2234	26.2313	25.3676	25.3173	25.863	24.865	25.2722	23.3781	25.0579	24.2569	25.952	25.3999	25.2637	25.5545	25.7106	25.7577
0.345109	0.370846	A0A1P8BAY4;Q9FJG9;Q9FJG9-3;Q9FJG9-2	A0A1P8BAY4;Q9FJG9;Q9FJG9-3;Q9FJG9-2		At5g60870	202	A0A1P8BAY4_ARATH;RUG3_ARATH	RCC1 domain-containing protein RUG3, mitochondrial {ECO:0000303|PubMed:21623974}	AT5G60870	abscisic acid-activated signaling pathway;cellular response to DNA damage stimulus;mitochondrial respiratory chain complex I assembly;mRNA processing;negative regulation of abscisic acid-activated signaling pathway;regulation of response to DNA damage stimulus;response to methyl methanesulfonate;RNA splicing;vegetative to reproductive phase transition of meristem	GO:0006397;GO:0006974;GO:0008380;GO:0009738;GO:0009788;GO:0010228;GO:0032981;GO:0072702;GO:2001020			mitochondrion	GO:0005739			10	10	10	42	42	42	41.838	0	79.138	8427100000	68	29.0223	28.5411	28.9674	28.8423	28.44	28.6626	28.9217	28.55	28.9485	24.6489	28.3083	28.7627	29.097	29.0733	29.0306	28.9025	28.7634	28.9716
1.56359	0.190719	A0A1P8BC55;P82805	A0A1P8BC55;P82805	Mitochondrial import receptor subunit TOM20-4	TOM20-4	206	A0A1P8BC55_ARATH;TO204_ARATH	Mitochondrial import receptor subunit TOM20-4	AT5G40930	protein import into mitochondrial outer membrane;protein targeting to mitochondrion	GO:0006626;GO:0045040	P-P-bond-hydrolysis-driven protein transmembrane transporter activity	GO:0015450	integral component of membrane;mitochondrial outer membrane translocase complex;TIM23 mitochondrial import inner membrane translocase complex;vacuolar membrane	GO:0005742;GO:0005744;GO:0005774;GO:0016021			5	5	5	34.8	34.8	34.8	17.654	0	58.747	14496000000	63	29.7431	29.6341	29.6428	29.66	29.5338	29.6325	29.6819	29.5219	29.3221	29.7973	29.4529	29.5678	29.246	29.2995	29.0937	29.4255	29.3395	29.4334
0.0782169	0.0583769	A0A1P8BCX7;Q9FN48	A0A1P8BCX7;Q9FN48	Calcium sensing receptor, chloroplastic	CAS	210	A0A1P8BCX7_ARATH;CAS_ARATH	Calcium sensing receptor, chloroplastic	AT5G23060	cellular response to calcium ion;de-etiolation;regulation of stomatal closure	GO:0009704;GO:0071277;GO:0090333			chloroplast;chloroplast thylakoid;chloroplast thylakoid membrane;integral component of membrane;mitochondrion;thylakoid	GO:0005739;GO:0009507;GO:0009534;GO:0009535;GO:0009579;GO:0016021			3	3	3	11.3	11.3	11.3	32.958	0	10.421	2761100000	20	26.3821	26.5443	26.3149	27.3583	27.4185	27.305	28.0258	27.5347	27.8241	27.147	25.7986	27.0117	27.5875	27.3893	27.1384	27.1995	27.6251	27.2853
0.403117	-0.354228	A0A1P8BDF7;Q9FJY6	A0A1P8BDF7;Q9FJY6		At5g66530	212	A0A1P8BDF7_ARATH;Q9FJY6_ARATH	Glucose-6-phosphate 1-epimerase {ECO:0000256|PIRNR:PIRNR016020}	AT5G66530	carbohydrate metabolic process	GO:0005975	carbohydrate binding;glucose-6-phosphate 1-epimerase activity	GO:0030246;GO:0047938	apoplast;chloroplast;chloroplast stroma	GO:0009507;GO:0009570;GO:0048046			3	3	3	21.5	21.5	21.5	30.476	0	17.068	3227900000	17	25.9119	25.7347	27.307	26.3079	27.7058	26.8656	26.8032	27.4304	27.8792	27.7285	25.2454	26.5237	27.7564	26.4746	27.8764	27.7999	27.9317	27.7972
0.683836	-0.356689	Q9M1P5;Q6ID97;A0A1P8BDK6;Q9LYJ3;Q9LQC8;P36397;P0DH91	Q9M1P5;Q6ID97;A0A1P8BDK6;Q9LYJ3;Q9LQC8;P36397;P0DH91	ADP-ribosylation factor 2-A;ADP-ribosylation factor 1;ADP-ribosylation factor 2-B	T17J13.250;ARFA1F;T15N1_160;ARF2-A;ARF1;ARF2-B	213	A0A1P8BDK6_ARATH;ARF1_ARATH;ARF2A_ARATH;ARF2B_ARATH;Q6ID97_ARATH;Q9LYJ3_ARATH;Q9M1P5_ARATH	ADP-ribosylation factor 1 {ECO:0000303|PubMed:11090220};ADP-ribosylation factor 2-A;ADP-ribosylation factor 2-B	AT1G10630;AT1G23490;AT1G70490;AT2G47170;AT3G62290;AT5G14670	auxin-activated signaling pathway;intracellular protein transport;regulation of auxin metabolic process;response to brefeldin A;response to cadmium ion;vesicle-mediated transport;vesicle-mediated transport to the plasma membrane	GO:0006886;GO:0009734;GO:0016192;GO:0031001;GO:0046686;GO:0090354;GO:0098876	copper ion binding;GTP binding;phospholipase activator activity	GO:0005507;GO:0005525;GO:0016004	cytoplasm;cytosol;early endosome;Golgi apparatus;membrane;plasma membrane;plasmodesma;trans-Golgi network;vacuolar membrane;vacuole	GO:0005737;GO:0005769;GO:0005773;GO:0005774;GO:0005794;GO:0005802;GO:0005829;GO:0005886;GO:0009506;GO:0016020	Endocytosis	ath04144	7	7	7	47	47	47	20.607	0	49.072	17727000000	84	28.6127	29.0085	29.1581	28.53	29.5094	29.4043	29.9492	30.0858	29.8206	29.4189	28.9756	28.7024	29.7941	29.5741	29.9354	30.4455	30.1993	30.2434
0.365943	-0.18264	F4K007;A0A1P8BF32;Q39043	F4K007;A0A1P8BF32;Q39043	Mediator of RNA polymerase II transcription subunit 37f	BIP2;MED37F	218	A0A1P8BF32_ARATH;F4K007_ARATH;MD37F_ARATH	Mediator of RNA polymerase II transcription subunit 37f	AT5G42020	cellular response to heat;cellular response to unfolded protein;chaperone cofactor-dependent protein refolding;endoplasmic reticulum unfolded protein response;protein refolding;response to cadmium ion;response to cytokinin;response to endoplasmic reticulum stress;response to unfolded protein;ubiquitin-dependent ERAD pathway	GO:0006986;GO:0009735;GO:0030433;GO:0030968;GO:0034605;GO:0034620;GO:0034976;GO:0042026;GO:0046686;GO:0051085	ATP binding;ATPase activity;ATPase activity, coupled;heat shock protein binding;misfolded protein binding;protein binding involved in protein folding;unfolded protein binding	GO:0005524;GO:0016887;GO:0031072;GO:0042623;GO:0044183;GO:0051082;GO:0051787	cell wall;cytoplasm;endoplasmic reticulum;endoplasmic reticulum chaperone complex;endoplasmic reticulum lumen;mediator complex;membrane;nucleolus;nucleus;plasma membrane;plasmodesma;vacuolar membrane;vacuole	GO:0005618;GO:0005634;GO:0005730;GO:0005737;GO:0005773;GO:0005774;GO:0005783;GO:0005788;GO:0005886;GO:0009506;GO:0016020;GO:0016592;GO:0034663	Protein export;Protein processing in endoplasmic reticulum	ath03060;ath04141	20	16	3	34.9	32.1	5.9	67.4	0	213.47	65115000000	204	31.3031	30.8939	31.1444	31.7889	31.7041	31.809	31.675	31.8803	31.7876	30.9917	30.9776	30.9698	32.1536	32.2131	32.2629	32.1964	31.9719	31.8931
3.36756	0.522156	A0A1P8BG65;Q500Z1;A0A1P8BG53	A0A1P8BG65;Q500Z1;A0A1P8BG53		At5g51220	226	A0A1P8BG53_ARATH;A0A1P8BG65_ARATH;Q500Z1_ARATH		AT5G51220					mitochondrion	GO:0005739			8	8	8	66.4	66.4	66.4	25.459	0	98.102	29303000000	123	30.9958	31.1905	31.0987	30.7433	30.6088	30.5445	30.644	30.6262	30.6183	30.7714	30.4835	30.4507	30.1364	30.1721	30.2142	30.0373	29.9394	30.1658
2.38898	0.421139	A0A1P8BHS9;F4K7F6;A0A1R7T3E8;A0A1R7T3E9	A0A1P8BHS9;F4K7F6;A0A1R7T3E8;A0A1R7T3E9		At5g49840	232	A0A1P8BHS9_ARATH;A0A1R7T3E8_ARATH;A0A1R7T3E9_ARATH;CLPX2_ARATH	CLP protease regulatory subunit CLPX2, mitochondrial {ECO:0000303|PubMed:11299370}	AT5G49840	protein catabolic process;protein folding	GO:0006457;GO:0030163	ATP binding;ATP-dependent peptidase activity;peptidase activity;unfolded protein binding	GO:0004176;GO:0005524;GO:0008233;GO:0051082	mitochondrial matrix	GO:0005759			20	20	17	38.8	38.8	36.7	66.359	0	106.98	15621000000	154	30.1589	29.907	30.0356	29.8222	29.877	29.8349	29.878	29.4319	29.5985	29.5567	29.7931	29.8837	29.0847	29.6001	29.2057	29.0735	29.4241	29.132
0.535914	0.107833	A0A1R7T3A4;Q94AM1;Q949P2	A0A1R7T3A4;Q94AM1	Organellar oligopeptidase A, chloroplastic/mitochondrial	OOP	233	A0A1R7T3A4_ARATH;OOPDA_ARATH	Organellar oligopeptidase A, chloroplastic/mitochondrial	AT5G65620	peptide metabolic process;proteolysis	GO:0006508;GO:0006518	metal ion binding;metalloendopeptidase activity	GO:0004222;GO:0046872	chloroplast;chloroplast stroma;cytosol;mitochondrial matrix	GO:0005759;GO:0005829;GO:0009507;GO:0009570			15	15	15	24.5	24.5	24.5	90.368	0	54.06	14823000000	90	29.6216	29.7018	29.7389	29.6073	29.5804	29.7541	29.613	29.7456	29.3238	29.9014	29.6839	29.7618	29.3393	29.3969	29.2724	29.6672	29.0838	29.6092
3.7287	-0.338454	A0A1R7T3K7;Q9LSW8-3;Q9LSW8;Q9LSW8-2	A0A1R7T3K7;Q9LSW8-3;Q9LSW8	Electron transfer flavoprotein subunit beta, mitochondrial	ETFB	234	A0A1R7T3K7_ARATH;ETFB_ARATH	Electron transfer flavoprotein subunit beta, mitochondrial	AT5G43430	chlorophyll catabolic process;leucine catabolic process	GO:0006552;GO:0015996	electron transfer activity	GO:0009055	cytosol;mitochondrial matrix;mitochondrion	GO:0005739;GO:0005759;GO:0005829			13	13	13	62.8	62.8	62.8	31.015	0	217.49	73117000000	176	31.8082	31.704	31.5254	31.7223	31.6491	31.8789	31.6109	31.7171	31.7254	32.2927	32.317	31.798	31.8389	32.0068	32.1576	32.0294	32.0232	31.9237
2.39251	2.65055	A0A219HYB6;A0A219HZH3;A0A219I0W9;Q9ZSR7	A0A219HYB6;A0A219HZH3;A0A219I0W9;Q9ZSR7	Triose phosphate/phosphate translocator TPT, chloroplastic	TPT	235	A0A219HYB6_ARATH;A0A219HZH3_ARATH;A0A219I0W9_ARATH;TPT_ARATH	Triose phosphate/phosphate translocator TPT, chloroplastic	AT5G46110	phosphoglycerate transmembrane transport;photosynthetic acclimation;triose phosphate transmembrane transport	GO:0009643;GO:0015713;GO:0035436	antiporter activity;phosphoglycerate transmembrane transporter activity;transmembrane transporter activity;triose-phosphate transmembrane transporter activity	GO:0015120;GO:0015297;GO:0022857;GO:0071917	chloroplast membrane;Golgi apparatus;integral component of membrane	GO:0005794;GO:0016021;GO:0031969			2	2	2	8.8	8.8	8.8	32.71	0	22.147	18596000000	23	29.8603	30.0041	30.1554	29.7361	30.7697	30.1099	30.4474	30.5023	30.9919	25.7032	29.2215	26.399	29.9173	30.4708	25.8131	30.291	24.2952	26.611
0.75364	-0.710637	A0A2H1ZE19;Q8GXB1	A0A2H1ZE19;Q8GXB1	UPF0548 protein At2g17695		237	A0A2H1ZE19_ARATH;U548_ARATH	UPF0548 protein At2g17695	AT2G17695					chloroplast;chloroplast envelope	GO:0009507;GO:0009941			2	2	2	19.2	19.2	19.2	24.335	0	15.124	3996700000	11	26.7593	27.7864	26.3218	24.6731	27.6827	26.2714	25.1794	27.432	27.4655	28.1379	28.0424	27.7272	26.5532	27.8478	27.8054	24.9384	27.3125	27.6024
0.326065	0.271049	A0A2H1ZE37;Q0WP12;Q0WP12-2;F4IT14;Q0WP12-3	A0A2H1ZE37;Q0WP12;Q0WP12-2	Thiocyanate methyltransferase 1	HOL1	238	A0A2H1ZE37_ARATH;HOL1_ARATH	Thiocyanate methyltransferase 1 {ECO:0000303|PubMed:19419967}	AT2G43910	defense response;glucosinolate catabolic process	GO:0006952;GO:0019762	S-adenosylmethionine-dependent methyltransferase activity;thiol S-methyltransferase activity	GO:0008757;GO:0018708	plasma membrane	GO:0005886			3	3	3	24.9	24.9	24.9	24.096	0	14.831	3972600000	40	27.4796	27.4532	27.2584	27.4289	27.6402	27.6342	27.5912	27.7897	27.9765	27.9669	27.7741	27.1812	28.0627	27.4926	25.1882	27.8144	28.456	25.8767
1.31928	0.153022	A0A2H1ZE77;P93655;Q9M9L8;A0A1I9LLK4;Q9M9L7	A0A2H1ZE77;P93655	Lon protease homolog 1, mitochondrial	LON1	239	A0A2H1ZE77_ARATH;LONM1_ARATH	Lon protease homolog 1, mitochondrial;Lon protease homolog, mitochondrial {ECO:0000256|HAMAP-Rule:MF_03120}	AT5G26860	cellular response to oxidative stress;chaperone-mediated protein complex assembly;mitochondrion organization;oxidation-dependent protein catabolic process;protein quality control for misfolded or incompletely synthesized proteins	GO:0006515;GO:0007005;GO:0034599;GO:0051131;GO:0070407	ATP binding;ATP-dependent peptidase activity;sequence-specific DNA binding;serine-type endopeptidase activity;single-stranded DNA binding	GO:0003697;GO:0004176;GO:0004252;GO:0005524;GO:0043565	cytosol;mitochondrial matrix;mitochondrion	GO:0005739;GO:0005759;GO:0005829			45	45	45	53.2	53.2	53.2	109.16	0	323.31	270110000000	670	33.9923	33.8783	33.9886	33.7041	33.7765	33.7951	33.7191	33.7907	33.8324	34.0249	33.8923	33.7849	33.5638	33.5581	33.4491	33.5823	33.6815	33.563
1.05687	-0.224223	A0A2H1ZE93;Q9FJT9	A0A2H1ZE93;Q9FJT9		At5g56730	241	A0A2H1ZE93_ARATH;PQQL_ARATH	Zinc protease PQQL-like {ECO:0000305}	AT5G56730			metal ion binding;metalloendopeptidase activity	GO:0004222;GO:0046872	chloroplast;integral component of membrane;mitochondrion;plastid	GO:0005739;GO:0009507;GO:0009536;GO:0016021			9	9	9	10.6	10.6	10.6	113.62	0	38.26	4178900000	45	27.9524	27.6777	27.6538	27.7247	27.4852	27.9444	27.2644	27.764	27.1927	28.0987	27.7023	28.0714	28.0169	27.7661	27.9817	27.9172	27.2784	27.8445
1.40703	0.562614	A0A2H1ZEA2;Q0WL81;Q0WL81-2	A0A2H1ZEA2;Q0WL81		RNL	242	A0A2H1ZEA2_ARATH;RNL_ARATH	tRNA ligase 1 {ECO:0000303|PubMed:15653639}	AT1G07910	auxin-activated signaling pathway;regulation of auxin mediated signaling pathway;RNA repair;translation;tRNA splicing, via endonucleolytic cleavage and ligation;zygote asymmetric cytokinesis in embryo sac	GO:0006388;GO:0006412;GO:0009734;GO:0010069;GO:0010928;GO:0042245	ATP binding;endonuclease activity;kinase activity;metal ion binding;mRNA binding;RNA ligase (ATP) activity	GO:0003729;GO:0003972;GO:0004519;GO:0005524;GO:0016301;GO:0046872	cytoplasm;nucleus	GO:0005634;GO:0005737			9	9	9	9.5	9.5	9.5	131.59	0	8.4289	1951300000	22	26.293	26.5701	27.4846	26.7722	27.8379	27.1362	27.5042	26.5769	26.4016	26.082	27.1319	26.5112	26.1261	26.4621	25.8314	26.2192	27.249	25.9001
4.31273	0.41143	A0A2H1ZEA9;O65396	A0A2H1ZEA9;O65396	Aminomethyltransferase, mitochondrial	GDCST	243	A0A2H1ZEA9_ARATH;GCST_ARATH	Aminomethyltransferase {ECO:0000256|RuleBase:RU003981};Aminomethyltransferase, mitochondrial	AT1G11860	glycine catabolic process;glycine decarboxylation via glycine cleavage system;response to cadmium ion	GO:0006546;GO:0019464;GO:0046686	aminomethyltransferase activity;transaminase activity	GO:0004047;GO:0008483	apoplast;chloroplast;chloroplast envelope;chloroplast stroma;chloroplast thylakoid;cytosolic ribosome;membrane;mitochondrion	GO:0005739;GO:0009507;GO:0009534;GO:0009570;GO:0009941;GO:0016020;GO:0022626;GO:0048046	Biosynthesis of secondary metabolites;Carbon metabolism;Glycine, serine and threonine metabolism;Glyoxylate and dicarboxylate metabolism;Metabolic pathways;One carbon pool by folate	ath00260;ath00630;ath00670;ath01100;ath01110;ath01200	38	38	38	79.7	79.7	79.7	46.352	0	323.31	3236200000000	1729	37.5186	37.338	37.3787	37.7223	37.6266	37.5667	37.4435	37.3321	37.4068	37.2842	37.2926	37.2894	36.8578	36.909	36.9186	36.9379	37.0613	37.0795
1.81253	-0.359081	A0A2H1ZEL1;Q9LES4	A0A2H1ZEL1;Q9LES4		T8M16_170	246	A0A2H1ZEL1_ARATH;L2HDH_ARATH	L-2-hydroxyglutarate dehydrogenase, mitochondrial {ECO:0000305}	AT3G56840			(S)-2-hydroxy-acid oxidase activity;2-hydroxyglutarate dehydrogenase activity;FAD binding;oxidoreductase activity	GO:0003973;GO:0016491;GO:0047545;GO:0071949	mitochondrion	GO:0005739			6	6	6	24.3	24.3	24.3	51.253	0	25.632	7775500000	50	28.1283	28.4734	28.555	28.1341	28.8893	28.6353	28.498	28.4596	28.1935	29.1072	29.298	28.4264	28.5688	28.9732	28.8259	28.7468	28.3775	28.8746
0.608824	-0.141094	A0A2P2CLC3;P92558;Q1ZXW0;Q3EC42	A0A2P2CLC3;P92558;Q1ZXW0	NADH-ubiquinone oxidoreductase chain 1	ND1;nad1	248	A0A2P2CLC3_ARATH;NU1M_ARATH;Q1ZXW0_ARATH	NADH-ubiquinone oxidoreductase chain 1;NADH-ubiquinone oxidoreductase chain 1 {ECO:0000256|RuleBase:RU000473}		aerobic respiration;oxidation-reduction process;photorespiration	GO:0009060;GO:0009853;GO:0055114	NADH dehydrogenase (ubiquinone) activity	GO:0008137	integral component of membrane;membrane;mitochondrial inner membrane;mitochondrial membrane;mitochondrial respiratory chain complex I;mitochondrion;plasma membrane;respirasome;respiratory chain complex I	GO:0005739;GO:0005743;GO:0005747;GO:0005886;GO:0016020;GO:0016021;GO:0031966;GO:0045271;GO:0070469			6	6	6	17.5	17.5	17.5	36.009	0	88.253	82923000000	149	32.1755	32.1996	31.9057	31.8476	31.6082	31.9898	32.0456	32.1976	31.9037	32.6287	32.4449	32.3892	32.1155	31.7822	31.8866	31.9023	32.021	31.9727
0.0459105	0.0157765	A0A2P2CLC5;P29388	A0A2P2CLC5;P29388	NADH-ubiquinone oxidoreductase chain 5	ND5	249	A0A2P2CLC5_ARATH;NU5M_ARATH	NADH-ubiquinone oxidoreductase chain 5;NADH-ubiquinone oxidoreductase chain 5 {ECO:0000256|RuleBase:RU003404, ECO:0000256|SAAS:SAAS00061106}		ATP synthesis coupled electron transport	GO:0042773	NADH dehydrogenase (ubiquinone) activity	GO:0008137	integral component of membrane;mitochondrial inner membrane;respirasome	GO:0005743;GO:0016021;GO:0070469	Metabolic pathways;Oxidative phosphorylation	ath00190;ath01100	9	9	9	14.2	14.2	14.2	74.525	0	62.237	26714000000	111	30.5589	30.5712	30.5183	30.234	30.2859	30.3104	30.3796	30.4976	30.5046	30.9964	30.9082	30.5232	30.2135	30.2637	29.9173	30.3787	30.3203	30.1972
0.222348	-0.0404118	O05000;A0A2P2CLE9;Q3EC49	O05000;A0A2P2CLE9	NADH-ubiquinone oxidoreductase chain 2	ND2	250	A0A2P2CLE9_ARATH;NU2M_ARATH	NADH-ubiquinone oxidoreductase chain 2		ATP synthesis coupled electron transport	GO:0042773	NADH dehydrogenase (ubiquinone) activity	GO:0008137	integral component of membrane;mitochondrial inner membrane;mitochondrion;respirasome	GO:0005739;GO:0005743;GO:0016021;GO:0070469	Metabolic pathways;Oxidative phosphorylation	ath00190;ath01100	7	7	7	11.8	11.8	11.8	55.45	0	27.457	83975000000	83	32.0961	32.2281	32.1006	31.8502	31.9436	31.8786	32.0171	32.2653	32.1147	32.3648	32.1504	32.2782	31.8288	31.9031	32.0506	31.9819	32.1882	32.1119
4.39584	0.475648	A0A2P2CLF0;P93285	A0A2P2CLF0;P93285	Cytochrome c oxidase subunit 2	COX2	251	A0A2P2CLF0_ARATH;COX2_ARATH	Cytochrome c oxidase subunit 2;Cytochrome c oxidase subunit 2 {ECO:0000256|RuleBase:RU000457, ECO:0000256|SAAS:SAAS00709560}				copper ion binding;cytochrome-c oxidase activity	GO:0004129;GO:0005507	integral component of membrane;mitochondrial inner membrane;respirasome	GO:0005743;GO:0016021;GO:0070469	Metabolic pathways;Oxidative phosphorylation	ath00190;ath01100	9	9	9	38.5	38.5	38.5	29.684	0	201.46	453910000000	276	34.9449	34.8585	34.7006	34.707	34.6228	34.77	34.66	34.5651	34.6171	34.4696	34.599	34.4003	33.9657	33.9254	34.172	34.2945	34.1895	34.1493
1.53132	0.227906	A0A2P2CLF3;Q95749	A0A2P2CLF3;Q95749	Ribosomal protein S3, mitochondrial	RPS3	253	A0A2P2CLF3_ARATH;RT03_ARATH	Ribosomal protein S3, mitochondrial		translation	GO:0006412	RNA binding;structural constituent of ribosome	GO:0003723;GO:0003735	mitochondrion;ribosome	GO:0005739;GO:0005840	Ribosome	ath03010	19	19	19	39.7	39.7	39.7	64.775	0	77.204	36602000000	205	31.2535	31.0735	31.2134	31.0345	30.9959	30.9007	30.7646	30.8036	30.7334	31.1012	30.8638	30.9579	30.7775	30.6696	30.7657	30.3848	30.5586	30.6429
1.95815	0.353264	A0A2P2CLF5;P92557	A0A2P2CLF5;P92557	Ribosomal protein S7, mitochondrial	RPS7	254	A0A2P2CLF5_ARATH;RT07_ARATH	Ribosomal protein S7, mitochondrial	AT2G07696;ATMG01270	ribosomal small subunit assembly;translation	GO:0000028;GO:0006412	mRNA binding;rRNA binding;structural constituent of ribosome	GO:0003729;GO:0003735;GO:0019843	mitochondrial small ribosomal subunit	GO:0005763	Ribosome	ath03010	5	5	5	36.5	36.5	36.5	17.227	0	44.92	12885000000	43	29.9745	29.8429	29.617	29.3666	29.2568	29.5138	29.071	29.4694	29.6954	29.5107	29.2902	29.2126	29.1946	29.1858	29.3577	28.9995	28.6761	29.2008
0.68475	0.0977279	A0A2P2CLF6;Q95748	A0A2P2CLF6;Q95748	NADH dehydrogenase [ubiquinone] iron-sulfur protein 3	NAD9	255	A0A2P2CLF6_ARATH;NDUS3_ARATH	NADH dehydrogenase [ubiquinone] iron-sulfur protein 3				NADH dehydrogenase (ubiquinone) activity	GO:0008137	mitochondrial inner membrane;respirasome	GO:0005743;GO:0070469	Metabolic pathways;Oxidative phosphorylation	ath00190;ath01100	22	22	22	85.8	85.8	85.8	22.881	0	318.66	620480000000	660	35.0592	34.9896	34.9574	34.9424	34.9807	35.0062	34.9238	34.9237	34.9085	35.3055	35.1112	34.9592	34.7897	34.8168	34.7487	34.6339	34.7239	34.7232
3.27804	0.944409	P42793;A0A2P2CLF8;Q6NMS1	P42793;A0A2P2CLF8	60S ribosomal protein L5, mitochondrial	RPL5	256	A0A2P2CLF8_ARATH;RM05_ARATH	60S ribosomal protein L5, mitochondrial		ribosomal large subunit assembly;translation	GO:0000027;GO:0006412	structural constituent of ribosome	GO:0003735	cytosolic large ribosomal subunit;mitochondrion	GO:0005739;GO:0022625			5	5	5	28.6	28.6	28.6	21.235	0	56.831	25114000000	77	30.6675	31.4435	30.8276	30.1725	31.042	30.9072	30.2569	30.1624	30.6125	30.5025	30.0816	30.1228	29.107	29.9376	29.7501	29.1398	29.7576	29.1936
11.517	-1.23398	A0A2P2CLF9;P92549	A0A2P2CLF9;P92549	ATP synthase subunit alpha, mitochondrial	ATPA	257	A0A2P2CLF9_ARATH;ATPAM_ARATH	ATP synthase subunit alpha {ECO:0000256|RuleBase:RU003551};ATP synthase subunit alpha, mitochondrial		ATP synthesis coupled proton transport	GO:0015986	ATP binding;proton-transporting ATP synthase activity, rotational mechanism	GO:0005524;GO:0046933	mitochondrial inner membrane;proton-transporting ATP synthase complex, catalytic core F(1)	GO:0005743;GO:0045261	Metabolic pathways;Oxidative phosphorylation	ath00190;ath01100	39	39	7	68.4	68.4	11.2	55.103	0	323.31	3158200000000	2475	36.6379	36.631	36.5701	36.4051	36.4339	36.3499	36.38	36.2916	36.3256	37.9063	37.8749	37.7694	37.5282	37.6255	37.5702	37.7594	37.582	37.5148
4.64677	0.415244	A0A2P2CLG2;P42792	A0A2P2CLG2;P42792	Cytochrome b	MT-CYB	259	A0A2P2CLG2_ARATH;CYB_ARATH	Cytochrome b;Cytochrome b {ECO:0000256|RuleBase:RU362117}	AT2G07727;ATMG00220	mitochondrial electron transport, ubiquinol to cytochrome c	GO:0006122	metal ion binding;ubiquinol-cytochrome-c reductase activity	GO:0008121;GO:0046872	integral component of membrane;mitochondrial inner membrane;respiratory chain complex III	GO:0005743;GO:0016021;GO:0045275	Metabolic pathways;Oxidative phosphorylation	ath00190;ath01100	3	3	3	8.1	8.1	8.1	44.28	0	5.3181	72601000000	38	32.1826	32.0659	32.1735	31.9943	32.0425	31.9608	31.9773	32.04	32.1764	31.7345	31.807	31.7968	31.4513	31.5619	31.2719	31.8649	31.6713	31.7164
0.172049	0.292062	A0A2P2CLG4;P93313	A0A2P2CLG4;P93313	NADH-ubiquinone oxidoreductase chain 4	ND4	260	A0A2P2CLG4_ARATH;NU4M_ARATH	NADH-ubiquinone oxidoreductase chain 4;NADH-ubiquinone oxidoreductase chain 4 {ECO:0000256|RuleBase:RU003297}		ATP synthesis coupled electron transport	GO:0042773	NADH dehydrogenase (ubiquinone) activity	GO:0008137	integral component of membrane;mitochondrial inner membrane;mitochondrion;respirasome	GO:0005739;GO:0005743;GO:0016021;GO:0070469	Metabolic pathways;Oxidative phosphorylation	ath00190;ath01100	4	4	4	9.5	9.5	9.5	55.941	0	28.992	38754000000	47	30.0157	29.504	30.0675	30.6874	30.0291	29.6816	31.8393	31.9375	31.5829	29.0633	26.4901	29.1413	30.8681	30.8442	30.59	31.674	32.0561	31.9893
1.71062	0.315577	A0A2P2CLG6;P93311;F4IMC7	A0A2P2CLG6;P93311;F4IMC7	60S ribosomal protein L2, mitochondrial	RPL2;At2g07715	261	A0A2P2CLG6_ARATH;F4IMC7_ARATH;RM02_ARATH	60S ribosomal protein L2, mitochondrial	AT2G07715;ATMG00560	mitochondrial translation	GO:0032543	mRNA binding;structural constituent of ribosome	GO:0003729;GO:0003735	mitochondrial large ribosomal subunit;mitochondrion	GO:0005739;GO:0005762			15	15	15	43.6	43.6	43.6	37.929	0	78.344	19391000000	97	30.562	30.4244	30.2482	29.9326	29.8791	30.0827	29.7318	30.0539	30.0268	29.9666	29.7933	30.2791	29.665	29.7846	29.9323	29.5025	29.4607	29.7172
6.1649	3.39919	A0A2P2CLH1;P92532	A0A2P2CLH1;P92532	Ribosomal protein S12, mitochondrial	RPS12	265	A0A2P2CLH1_ARATH;RT12_ARATH	Ribosomal protein S12, mitochondrial	AT2G07675;ATMG00980	translation	GO:0006412	structural constituent of ribosome	GO:0003735	mitochondrion;small ribosomal subunit	GO:0005739;GO:0015935	Ribosome	ath03010	4	4	4	30.4	30.4	30.4	14.248	0	23.675	8903900000	29	29.5972	29.4596	29.5001	29.2502	28.9646	29.6555	29.546	26.1532	29.2555	24.218	25.4503	25.808	25.9344	25.8457	26.7572	25.3062	25.545	25.9246
0.761737	0.106603	A0A2P2CLH2;P93306	A0A2P2CLH2;P93306	NADH dehydrogenase [ubiquinone] iron-sulfur protein 2	NAD7	266	A0A2P2CLH2_ARATH;NDUS2_ARATH	NADH dehydrogenase [ubiquinone] iron-sulfur protein 2				NAD binding;NADH dehydrogenase activity;quinone binding	GO:0003954;GO:0048038;GO:0051287	mitochondrion;respirasome	GO:0005739;GO:0070469	Metabolic pathways;Oxidative phosphorylation	ath00190;ath01100	28	28	28	80.5	80.5	80.5	45.003	0	323.31	1039000000000	850	35.8986	35.9184	35.9543	35.7311	35.6495	35.6759	35.4814	35.6336	35.5919	35.891	35.7978	35.7635	35.5539	35.5114	35.4955	35.4867	35.542	35.5334
0.246341	0.185863	A0A2P2CLH5;Q9T6H8	A0A2P2CLH5;Q9T6H8	Cytochrome c biogenesis CcmF N-terminal-like mitochondrial protein 1	CCMFN1	267	A0A2P2CLH5_ARATH;CCMF1_ARATH	Cytochrome c biogenesis CcmF N-terminal-like mitochondrial protein 1 {ECO:0000305}		cytochrome complex assembly	GO:0017004	heme binding;heme transporter activity	GO:0015232;GO:0020037	integral component of membrane;mitochondrial inner membrane	GO:0005743;GO:0016021			4	4	4	11	11	11	43.513	0	5.0616	1557200000	11	26.5993	26.8532	25.6678	26.7902	26.4634	26.9113	24.8634	26.8697	27.1972	26.4931	26.5754	26.5207	25.9766	25.547	26.527	26.801	26.9596	25.1423
2.7604	1.13625	A0A2P2CLH6;P92547;A0A178U7J2;P93298	A0A2P2CLH6;P92547;A0A178U7J2;P93298	ATP synthase subunit a-2;ATP synthase subunit a-1	ATP6-2;ATP6-1	268	A0A178U7J2_ARATH;A0A2P2CLH6_ARATH;ATP61_ARATH;ATP62_ARATH	ATP synthase subunit a {ECO:0000256|RuleBase:RU004450};ATP synthase subunit a-1;ATP synthase subunit a-2	AT2G07741;ATMG00410	ATP synthesis coupled proton transport	GO:0015986	proton transmembrane transporter activity	GO:0015078	integral component of membrane;mitochondrial inner membrane;proton-transporting ATP synthase complex, coupling factor F(o)	GO:0005743;GO:0016021;GO:0045263	Metabolic pathways;Oxidative phosphorylation	ath00190;ath01100	2	2	2	5.7	5.7	5.7	39.729	0	4.0633	3965300000	24	27.0917	27.2953	26.8203	26.7802	27.0694	26.9181	25.8524	24.8424	26.7886	25.4805	26.1346	25.2397	26.0767	25.2911	25.5529	25.2058	24.5873	25.6635
6.5777	-1.41882	A0A2P2CLH9;Q04613	A0A2P2CLH9;Q04613	ATP synthase protein MI25	AtMg00640	270	A0A2P2CLH9_ARATH;MI25_ARATH	ATP synthase protein MI25		ATP synthesis coupled proton transport	GO:0015986	proton transmembrane transporter activity	GO:0015078	integral component of membrane;mitochondrial proton-transporting ATP synthase complex, coupling factor F(o)	GO:0000276;GO:0016021			6	6	6	35.9	35.9	35.9	21.707	0	97.084	80632000000	94	31.3698	31.2075	31.3739	30.9698	31.0212	30.5245	31.1809	31.1191	31.3326	31.9488	31.9341	32.2055	32.7294	32.7259	32.442	32.9669	32.88	33.036
0.287953	0.0748386	A0JQ00;F4KDS7	A0JQ00;F4KDS7		At5g02740	271	A0JQ00_ARATH;F4KDS7_ARATH		AT5G02740			nucleic acid binding	GO:0003676	ribosome	GO:0005840			9	9	9	51.8	51.8	51.8	25.224	0	133.99	58228000000	122	31.6504	31.8341	31.735	31.4585	31.6447	31.657	31.2632	31.4308	31.5647	32.0464	31.8695	31.655	31.4144	31.4244	31.4055	31.2789	31.2437	31.2271
1.24041	-0.276792	A1L4Y2	A1L4Y2	Alcohol dehydrogenase-like 3		272	ADHL3_ARATH	Alcohol dehydrogenase-like 3	AT1G32780	formaldehyde catabolic process	GO:0046294	alcohol dehydrogenase activity, zinc-dependent;S-(hydroxymethyl)glutathione dehydrogenase activity;zinc ion binding	GO:0004024;GO:0008270;GO:0051903	cytosol	GO:0005829	Biosynthesis of secondary metabolites;Fatty acid degradation;Glycolysis / Gluconeogenesis;Metabolic pathways;Tyrosine metabolism	ath00010;ath00071;ath00350;ath01100;ath01110	9	9	9	23.6	23.6	23.6	42.907	0	33.72	6857700000	44	28.3384	28.3615	28.4292	28.2974	28.424	28.4833	27.6728	28.274	28.4819	29.0622	28.807	29.0313	28.5106	28.3136	28.2571	28.2516	28.6408	28.3796
5.12306	-0.441239	A2RVV7-3;A2RVV7;A2RVV7-2;A2RVV7-4	A2RVV7-3;A2RVV7;A2RVV7-2	Bifunctional protein FolD 1, mitochondrial;Methylenetetrahydrofolate dehydrogenase;Methenyltetrahydrofolate cyclohydrolase	FOLD1	273	FOLD1_ARATH	Bifunctional protein FolD 1, mitochondrial	AT2G38660	photorespiration;tetrahydrofolate interconversion;tetrahydrofolate metabolic process	GO:0009853;GO:0035999;GO:0046653	methenyltetrahydrofolate cyclohydrolase activity;methylenetetrahydrofolate dehydrogenase (NADP+) activity	GO:0004477;GO:0004488	cytosol;mitochondrion	GO:0005739;GO:0005829			12	12	12	54.5	54.5	54.5	36.329	0	107.71	36060000000	165	30.5801	30.522	30.461	30.7229	30.6091	30.5755	30.6444	30.7858	30.7544	31.0162	30.968	30.8552	31.2264	31.2113	30.9636	31.2711	31.2606	30.8539
0.611858	-0.129809	A8MQA1;P41127;F4IWP7;Q9SMT4	A8MQA1;P41127	60S ribosomal protein L13;60S ribosomal protein L13-1	BBC1;RPL13B	274	A8MQA1_ARATH;RL131_ARATH	60S ribosomal protein L13 {ECO:0000256|RuleBase:RU000572};60S ribosomal protein L13-1	AT3G49010	response to cytokinin;translation	GO:0006412;GO:0009735	mRNA binding;structural constituent of ribosome	GO:0003729;GO:0003735	cell wall;cytosol;cytosolic large ribosomal subunit;cytosolic ribosome;membrane;nucleolus;plasma membrane;plasmodesma;polysomal ribosome;ribosome;vacuolar membrane	GO:0005618;GO:0005730;GO:0005774;GO:0005829;GO:0005840;GO:0005886;GO:0009506;GO:0016020;GO:0022625;GO:0022626;GO:0042788	Ribosome	ath03010	7	7	5	37.7	37.7	24	23.539	0	28.621	35977000000	93	30.6189	30.5082	30.6336	30.7092	30.8259	30.8471	31.0712	30.7865	31.0931	30.6679	30.8073	30.7733	30.5128	31.1949	30.8705	31.2532	31.1381	31.0442
0.0965116	0.0488665	A8MQH0;Q8GXE7	A8MQH0;Q8GXE7		At5g15320	275	A8MQH0_ARATH;Q8GXE7_ARATH		AT5G15320					integral component of membrane	GO:0016021			2	2	2	64	64	64	5.2622	0	11.261	12569000000	58	29.4651	29.5822	29.9369	29.2488	28.9172	29.1252	29.2969	29.1225	29.2135	29.799	29.896	29.9655	28.8896	29.0734	29.2476	28.6904	28.8885	29.0184
0.334229	-0.213847	A8MQP6;Q9SZY1	A8MQP6;Q9SZY1	Nascent polypeptide-associated complex subunit alpha-like protein 4	At4g10480	278	A8MQP6_ARATH;NACA4_ARATH	Nascent polypeptide-associated complex subunit alpha-like protein 4	AT4G10480	protein transport	GO:0015031			nascent polypeptide-associated complex	GO:0005854			5	5	5	28	28	28	23.114	0	36.71	2785900000	22	27.4477	26.7995	25.8837	27.1432	27.2578	26.9411	27.1623	27.2371	27.1547	27.7479	27.6037	27.3257	27.8356	27.4198	27.3433	27.5552	25.5748	26.5456
1.8325	0.149647	A8MQR6;Q0WM29;A8MQH4	A8MQR6;Q0WM29;A8MQH4	Methylmalonate-semialdehyde dehydrogenase [acylating], mitochondrial	ALDH6B2	279	A8MQH4_ARATH;A8MQR6_ARATH;MMSA_ARATH	Methylmalonate-semialdehyde dehydrogenase [acylating], mitochondrial	AT2G14170	response to oxidative stress;thymine catabolic process;valine catabolic process;valine metabolic process	GO:0006210;GO:0006573;GO:0006574;GO:0006979	copper ion binding;malonate-semialdehyde dehydrogenase (acetylating) activity;methylmalonate-semialdehyde dehydrogenase (acylating) activity	GO:0004491;GO:0005507;GO:0018478	mitochondrion	GO:0005739	beta-Alanine metabolism;Carbon metabolism;Inositol phosphate metabolism;Metabolic pathways;Propanoate metabolism;Valine, leucine and isoleucine degradation	ath00280;ath00410;ath00562;ath00640;ath01100;ath01200	21	21	21	61.8	61.8	61.8	53.406	0	323.31	355530000000	564	34.1694	34.0922	34.0974	34.1046	34.0847	34.1789	34.2178	34.1216	33.9765	34.271	34.0356	33.9867	33.9277	33.8055	33.7481	34.0226	33.9604	33.9389
1.2499	0.968003	A8MR92;F4ILA9;Q8LBM4	A8MR92;F4ILA9;Q8LBM4	Iron-sulfur assembly protein IscA-like 1, mitochondrial	At2g16710	286	A8MR92_ARATH;F4ILA9_ARATH;ISAM1_ARATH	Iron-sulfur assembly protein IscA-like 1, mitochondrial	AT2G16710	iron-sulfur cluster assembly;protein maturation by iron-sulfur cluster transfer	GO:0016226;GO:0097428	2 iron, 2 sulfur cluster binding;iron-sulfur cluster binding;metal ion binding;structural molecule activity	GO:0005198;GO:0046872;GO:0051536;GO:0051537	mitochondrion	GO:0005739			4	4	4	30.9	30.9	30.9	12.264	0	19.683	3773000000	30	28.118	27.5049	27.5777	28.0565	27.4421	27.337	28.6668	28.1832	27.9495	26.5255	25.0803	25.3746	27.8448	27.411	25.3541	28.5093	27.9112	28.1129
0.553614	-0.0935622	A8MRC4;P48006	A8MRC4;P48006	Elongation factor 1-delta 1	At1g30230	288	A8MRC4_ARATH;EF1D1_ARATH	Elongation factor 1-delta 1	AT1G30230	lignin metabolic process;plant-type cell wall assembly;regulation of cellulose biosynthetic process;response to cadmium ion	GO:0009808;GO:0046686;GO:0071668;GO:2001006	translation elongation factor activity	GO:0003746	cytosol;eukaryotic translation elongation factor 1 complex;integral component of membrane;plasma membrane;ribosome	GO:0005829;GO:0005840;GO:0005853;GO:0005886;GO:0016021			6	6	5	45.4	45.4	40.4	28.776	0	34.351	10550000000	75	28.8616	28.992	29.1153	28.926	28.6911	29.015	29.1187	29.2632	29.1673	29.1204	29.0698	28.8053	29.2389	29.0317	29.1126	29.2849	29.3954	28.9333
0.289254	0.0828332	A8MRD7;Q9LW15	A8MRD7;Q9LW15	Cytochrome c oxidase subunit 5b-1, mitochondrial	At3g15640;COX5B-1	289	A8MRD7_ARATH;CX5B1_ARATH	Cytochrome c oxidase subunit 5b-1, mitochondrial	AT3G15640	mitochondrial ATP synthesis coupled proton transport;mitochondrial electron transport, cytochrome c to oxygen	GO:0006123;GO:0042776	cobalt ion binding;cytochrome-c oxidase activity;metal ion binding;zinc ion binding	GO:0004129;GO:0008270;GO:0046872;GO:0050897	chloroplast thylakoid membrane;mitochondrial envelope;mitochondrial respiratory chain complex IV;mitochondrion	GO:0005739;GO:0005740;GO:0005751;GO:0009535	Metabolic pathways;Oxidative phosphorylation	ath00190;ath01100	7	7	5	54.3	54.3	41.7	19.316	0	245.4	148940000000	161	33.2409	32.5256	32.4596	33.14	32.6369	32.4405	32.9317	33.0667	32.7927	32.8363	33.0469	32.9639	32.4945	32.517	32.5737	32.7771	32.8022	32.4775
1.81664	-0.680734	F4ISI7;A8MRK6;Q9ZUP3	F4ISI7;A8MRK6;Q9ZUP3	Nucleosome assembly protein 1;2	NAP1;2	290	A8MRK6_ARATH;F4ISI7_ARATH;NAP1B_ARATH	Nucleosome assembly protein 1	AT2G19480	DNA mediated transformation;double-strand break repair via homologous recombination;nucleosome assembly;response to cadmium ion;somatic cell DNA recombination	GO:0000724;GO:0006334;GO:0009294;GO:0016444;GO:0046686	histone binding;identical protein binding	GO:0042393;GO:0042802	cytoplasm;cytosol;nucleus;plasma membrane	GO:0005634;GO:0005737;GO:0005829;GO:0005886			3	3	3	11.6	11.6	11.6	42.846	0	9.3571	2588300000	26	25.5425	26.631	26.7125	26.468	26.3181	26.6589	26.9418	27.5696	27.122	27.3044	26.7296	26.9576	26.9068	26.9572	27.5045	27.6215	28.1357	27.9739
1.15773	-1.62097	B9DFR9;A8MRW1;Q06611	B9DFR9;A8MRW1;Q06611	Aquaporin PIP1-2	PIP1B;PIP1-2	293	A8MRW1_ARATH;B9DFR9_ARATH;PIP12_ARATH	Aquaporin PIP1-2	AT2G45960	carbon dioxide transport;response to salt stress;response to water deprivation;water transport	GO:0006833;GO:0009414;GO:0009651;GO:0015670	channel activity;water channel activity	GO:0015250;GO:0015267	anchored component of plasma membrane;chloroplast;integral component of membrane;membrane;plasma membrane;plasmodesma;vacuole	GO:0005773;GO:0005886;GO:0009506;GO:0009507;GO:0016020;GO:0016021;GO:0046658			3	3	3	22.6	22.6	22.6	29.132	0	12.069	7305100000	28	24.6564	24.856	25.5423	28.6619	29.0559	28.5585	25.9443	24.0044	29.4028	27.2373	28.146	28.2561	28.7461	29.5309	29.0917	29.1894	29.4975	25.5763
0.47731	-0.0998741	F4JWM1;A8MRX2;Q42340;Q9M8X9	F4JWM1;A8MRX2;Q42340;Q9M8X9	40S ribosomal protein S16-3;40S ribosomal protein S16-2	At5g18380;RPS16C;RPS16B	295	A8MRX2_ARATH;F4JWM1_ARATH;RS162_ARATH;RS163_ARATH	40S ribosomal protein S16-2;40S ribosomal protein S16-3	AT3G04230;AT5G18380	maturation of SSU-rRNA from tricistronic rRNA transcript (SSU-rRNA, 5.8S rRNA, LSU-rRNA);translation	GO:0000462;GO:0006412	mRNA binding;RNA binding;structural constituent of ribosome	GO:0003723;GO:0003729;GO:0003735	chloroplast;cytosol;cytosolic ribosome;cytosolic small ribosomal subunit;membrane;nucleolus;plasmodesma;polysomal ribosome;ribosome	GO:0005730;GO:0005829;GO:0005840;GO:0009506;GO:0009507;GO:0016020;GO:0022626;GO:0022627;GO:0042788	Ribosome	ath03010	5	5	2	35.3	35.3	8.6	16.054	0	26.967	10403000000	40	29.0232	29.1239	29.1455	29.0023	28.8077	28.743	29.1031	29.0449	29.1429	29.3079	29.2859	29.0905	29.5428	29.1542	29.2121	28.707	28.8625	28.8723
0.0568396	-0.0214965	A8MRZ7;P41376;F4JEL5;F4JEL4;A0A1I9LSZ7;Q94A52	A8MRZ7;P41376;F4JEL5;F4JEL4;A0A1I9LSZ7	Eukaryotic initiation factor 4A-1	EIF4A1;TIF4A-1	297	A0A1I9LSZ7_ARATH;A8MRZ7_ARATH;F4JEL4_ARATH;F4JEL5_ARATH;IF4A1_ARATH	Eukaryotic initiation factor 4A-1	AT3G13920	response to cadmium ion;translational initiation	GO:0006413;GO:0046686	ATP binding;helicase activity;translation initiation factor activity	GO:0003743;GO:0004386;GO:0005524	apoplast;cell wall;cytoplasm;cytosol;membrane;nucleolus;plasmodesma	GO:0005618;GO:0005730;GO:0005737;GO:0005829;GO:0009506;GO:0016020;GO:0048046	RNA transport	ath03013	16	16	3	48	48	5.5	45.7	0	108.16	54468000000	212	31.191	31.145	31.0419	31.3029	31.2113	31.2711	31.7421	31.6959	31.6575	31.1967	31.1264	30.9009	31.5296	31.2078	31.2745	31.8261	31.7578	31.6323
0.354377	-0.421002	A8MS28;P51419;Q8LCL3	A8MS28;P51419;Q8LCL3	60S ribosomal protein L27-3;60S ribosomal protein L27-2	At4g15000;RPL27C;RPL27B	298	A8MS28_ARATH;RL272_ARATH;RL273_ARATH	60S ribosomal protein L27-2;60S ribosomal protein L27-3	AT3G22230;AT4G15000	translation	GO:0006412	structural constituent of ribosome	GO:0003735	cytosol;cytosolic large ribosomal subunit;cytosolic ribosome;polysomal ribosome;ribosome	GO:0005829;GO:0005840;GO:0022625;GO:0022626;GO:0042788	Ribosome	ath03010	4	4	4	38.2	38.2	38.2	15.035	0	4.9851	5827400000	29	25.36	27.9728	27.9705	28.1063	27.7183	25.6387	28.7936	28.5292	28.7635	28.1037	27.8471	27.8499	28.0134	28.6114	25.7494	28.9185	28.8925	28.656
1.03247	-0.221036	A8MS48;Q8H0X5	A8MS48;Q8H0X5		At5g16660	299	A8MS48_ARATH;Q8H0X5_ARATH		AT5G16660					chloroplast;chloroplast envelope;chloroplast inner membrane;chloroplast thylakoid membrane;integral component of membrane;membrane;plastid	GO:0009507;GO:0009535;GO:0009536;GO:0009706;GO:0009941;GO:0016020;GO:0016021			3	3	3	30.1	30.1	30.1	17.858	0	44.529	19070000000	52	29.5706	29.8951	29.6029	29.3687	30.1882	30.1684	29.8082	29.9628	29.7823	29.9477	30.2588	29.939	29.8773	30.3797	29.9258	29.5806	30.1418	30.286
0.656156	0.46499	A8MS56;Q08A97	A8MS56;Q08A97		At5g37530	301	A8MS56_ARATH;Q08A97_ARATH		AT5G37530	cyclic threonylcarbamoyladenosine biosynthetic process	GO:0061504	tRNA threonylcarbamoyladenosine dehydratase;ubiquitin-like modifier activating enzyme activity	GO:0008641;GO:0061503	integral component of membrane;plastid	GO:0009536;GO:0016021			7	7	7	21.1	21.1	21.1	50.487	0	35.741	6171200000	54	28.219	28.7063	28.4567	28.3968	28.3794	28.7373	28.0344	28.3955	28.3147	28.7041	28.4528	28.5631	27.5749	27.3483	25.3921	28.1706	28.6143	28.6347
2.32285	-0.904833	A8MS68-2;A8MS68	A8MS68-2;A8MS68	Dihydrolipoyl dehydrogenase 1, chloroplastic	LPD1	302	PLPD1_ARATH	Dihydrolipoyl dehydrogenase 1, chloroplastic	AT3G16950	acetyl-CoA biosynthetic process from pyruvate;cell redox homeostasis;response to arsenic-containing substance	GO:0006086;GO:0045454;GO:0046685	dihydrolipoyl dehydrogenase activity;flavin adenine dinucleotide binding	GO:0004148;GO:0050660	chloroplast;chloroplast envelope;chloroplast stroma;nucleolus	GO:0005730;GO:0009507;GO:0009570;GO:0009941	Biosynthesis of secondary metabolites;Carbon metabolism;Citrate cycle (TCA cycle);Glycine, serine and threonine metabolism;Glycolysis / Gluconeogenesis;Glyoxylate and dicarboxylate metabolism;Lysine degradation;Metabolic pathways;Propanoate metabolism;Pyruvate metabolism;Tryptophan metabolism;Valine, leucine and isoleucine degradation	ath00010;ath00020;ath00260;ath00280;ath00310;ath00380;ath00620;ath00630;ath00640;ath01100;ath01110;ath01200	8	2	2	27.2	6.8	6.8	60.756	0	16.935	2333200000	12	25.547	24.7499	26.7849	26.772	26.4011	26.7917	26.6843	26.4876	26.5367	26.4665	27.0823	26.5473	27.6494	27.4222	27.5952	27.1603	27.5951	27.3806
0.625511	-0.302757	A8MS75;Q01667;F4JE46;F4JE43	A8MS75;Q01667;F4JE46;F4JE43	Chlorophyll a-b binding protein 6, chloroplastic	LHCA1	303	A8MS75_ARATH;CAB6_ARATH;F4JE43_ARATH;F4JE46_ARATH	Chlorophyll a-b binding protein 6, chloroplastic;Chlorophyll a-b binding protein, chloroplastic {ECO:0000256|RuleBase:RU363080}	AT3G54890	photosynthesis, light harvesting;photosynthesis, light harvesting in photosystem I;protein-chromophore linkage;response to blue light;response to cold;response to far red light;response to high light intensity;response to light stimulus;response to low light intensity stimulus;response to red light	GO:0009409;GO:0009416;GO:0009637;GO:0009644;GO:0009645;GO:0009765;GO:0009768;GO:0010114;GO:0010218;GO:0018298	chlorophyll binding;metal ion binding;protein domain specific binding	GO:0016168;GO:0019904;GO:0046872	chloroplast;chloroplast envelope;chloroplast thylakoid;chloroplast thylakoid membrane;integral component of membrane;membrane;photosystem I;photosystem II;plastoglobule;thylakoid	GO:0009507;GO:0009522;GO:0009523;GO:0009534;GO:0009535;GO:0009579;GO:0009941;GO:0010287;GO:0016020;GO:0016021	Metabolic pathways;Photosynthesis - antenna proteins	ath00196;ath01100	4	4	4	30	30	30	23.262	0	33.15	9927800000	61	27.5127	28.4852	28.1093	28.7783	28.8643	29.3063	28.6447	29.7399	29.6274	29.0716	28.823	28.9261	29.119	28.9708	29.0576	29.1046	29.2491	29.4709
0.488428	-0.262958	A8MSC5;O22263;F4IL52;F4IL53	A8MSC5;O22263;F4IL52;F4IL53	Protein disulfide-isomerase like 2-1	UNE5;PDIL2-1	306	A8MSC5_ARATH;F4IL52_ARATH;F4IL53_ARATH;PDI21_ARATH	Protein disulfide-isomerase like 2-1	AT2G47470	cell redox homeostasis;double fertilization forming a zygote and endosperm;embryo development ending in seed dormancy;embryo sac development;pollen tube development;response to cadmium ion;response to endoplasmic reticulum stress	GO:0009553;GO:0009567;GO:0009793;GO:0034976;GO:0045454;GO:0046686;GO:0048868	isomerase activity;protein disulfide isomerase activity	GO:0003756;GO:0016853	cell;endoplasmic reticulum;plant-type cell wall;vacuolar membrane	GO:0005623;GO:0005774;GO:0005783;GO:0009505	Protein processing in endoplasmic reticulum	ath04141	10	10	10	36.4	36.4	36.4	36.564	0	39.405	23100000000	109	29.2312	29.5769	29.4647	30.1528	30.3052	30.1621	30.2101	30.2692	30.6044	29.5028	29.3379	29.5506	30.8633	30.7745	30.938	30.4974	30.495	30.3837
1.18852	-0.288781	A8MSF5;P0DKI1;P0DKI0	A8MSF5;P0DKI1;P0DKI0	Succinate dehydrogenase subunit 3-2, mitochondrial;Succinate dehydrogenase subunit 3-1, mitochondrial	SDH3-1;SDH3-2	308	A8MSF5_ARATH;SDH31_ARATH;SDH32_ARATH	Succinate dehydrogenase subunit 3-1, mitochondrial {ECO:0000305};Succinate dehydrogenase subunit 3-2, mitochondrial {ECO:0000305}	AT4G32210;AT5G09600	aerobic respiration;mitochondrial electron transport, succinate to ubiquinone;tricarboxylic acid cycle	GO:0006099;GO:0006121;GO:0009060	electron transfer activity;heme binding;metal ion binding;succinate dehydrogenase (ubiquinone) activity;succinate dehydrogenase activity	GO:0000104;GO:0008177;GO:0009055;GO:0020037;GO:0046872	integral component of membrane;mitochondrial respiratory chain complex II, succinate dehydrogenase complex (ubiquinone);mitochondrion;respiratory chain complex II;succinate dehydrogenase complex	GO:0005739;GO:0005749;GO:0016021;GO:0045273;GO:0045281	Biosynthesis of secondary metabolites;Carbon metabolism;Citrate cycle (TCA cycle);Metabolic pathways;Oxidative phosphorylation	ath00020;ath00190;ath01100;ath01110;ath01200	2	2	2	13.4	13.4	13.4	20.575	0	60.216	35139000000	74	30.4066	30.6076	30.3385	30.3236	30.3201	30.2434	30.34	30.3164	30.1768	31.0459	31.1589	31.1648	30.7006	29.9803	30.5517	30.4557	30.3429	30.2712
0.232738	-0.0423279	B0F481;B0F481-2;B0F481-4;B0F481-5;B0F481-3	B0F481;B0F481-2	Bifunctional dethiobiotin synthetase/7,8-diamino-pelargonic acid aminotransferase, mitochondrial;Dethiobiotin synthetase;7,8-diamino-pelargonic acid aminotransferase	BIO3-BIO1	309	BIODA_ARATH	Bifunctional dethiobiotin synthetase/7,8-diamino-pelargonic acid aminotransferase, mitochondrial	AT5G57590	biotin biosynthetic process	GO:0009102	adenosylmethionine-8-amino-7-oxononanoate transaminase activity;ATP binding;dethiobiotin synthase activity;magnesium ion binding;protein homodimerization activity;pyridoxal phosphate binding	GO:0000287;GO:0004015;GO:0004141;GO:0005524;GO:0030170;GO:0042803	mitochondrial matrix;mitochondrion	GO:0005739;GO:0005759	Biotin metabolism;Metabolic pathways	ath00780;ath01100	22	22	22	43.6	43.6	43.6	91.934	0	128.38	27044000000	184	30.3819	30.5282	30.469	30.4435	30.4568	30.5617	30.2327	30.4574	30.3266	30.7533	30.6804	30.6713	30.4608	30.4384	30.5098	30.32	30.2024	30.2022
2.33873	0.385524	B3H4A1;Q8GXP7	B3H4A1;Q8GXP7		At5g27395	311	B3H4A1_ARATH;Q8GXP7_ARATH		AT5G27395					mitochondrion	GO:0005739			5	5	5	20.9	20.9	20.9	34.485	0	39.026	10965000000	77	29.568	29.4774	29.2976	29.3086	29.1736	29.4511	29.2853	29.087	29.203	29.2026	29.4188	29.2138	28.9578	28.8017	28.9016	28.8855	28.4348	28.5653
0.348013	0.407132	B3H4B6;Q9T029;Q9SIW5	B3H4B6;Q9T029;Q9SIW5	40S ribosomal protein S25-4;40S ribosomal protein S25-1	At4g39200;RPS25E;RPS25A	312	B3H4B6_ARATH;RS251_ARATH;RS254_ARATH	40S ribosomal protein S25-1;40S ribosomal protein S25-4	AT4G39200			structural constituent of ribosome	GO:0003735	cytosolic ribosome;cytosolic small ribosomal subunit;ribosome	GO:0005840;GO:0022626;GO:0022627	Ribosome	ath03010	4	4	2	41.1	41.1	31.8	11.925	0	41.447	14347000000	55	30.1526	29.8731	30.2318	28.7728	29.3659	28.7038	29.1973	29.7214	28.9479	30.1303	29.8277	30.089	29.5185	29.1822	29.3226	25.3222	28.8573	29.0527
0.943127	0.180206	B3H4S6;Q9LXV3	B3H4S6;Q9LXV3	Dicarboxylate transporter 1, chloroplastic	DiT1;DIT1	317	B3H4S6_ARATH;DIT1_ARATH	Dicarboxylate transporter 1, chloroplastic	AT5G12860	alpha-ketoglutarate transport;ammonia assimilation cycle;malate transmembrane transport;oxaloacetate transport;response to nematode;sodium ion transport;transmembrane transport	GO:0006814;GO:0009624;GO:0015729;GO:0015742;GO:0019676;GO:0055085;GO:0071423	alpha-ketoglutarate transmembrane transporter activity;malate transmembrane transporter activity;oxaloacetate transmembrane transporter activity;transporter activity	GO:0005215;GO:0015131;GO:0015139;GO:0015140	chloroplast;chloroplast envelope;chloroplast inner membrane;chloroplast thylakoid;integral component of membrane;membrane;mitochondrion;plastid	GO:0005739;GO:0009507;GO:0009534;GO:0009536;GO:0009706;GO:0009941;GO:0016020;GO:0016021			3	3	3	6.7	6.7	6.7	59.026	0	4.5585	12419000000	34	29.6389	29.4612	29.427	29.3387	29.2631	29.4528	29.2378	29.5067	29.3773	29.4411	29.3632	29.3795	28.5877	29.0514	29.1513	29.1137	29.3933	29.6003
4.00994	-0.457303	B3H658;Q9M401	B3H658;Q9M401	Branched-chain-amino-acid aminotransferase;Branched-chain-amino-acid aminotransferase 3, chloroplastic	BCAT3	323	B3H658_ARATH;BCAT3_ARATH	Branched-chain-amino-acid aminotransferase {ECO:0000256|RuleBase:RU004517};Branched-chain-amino-acid aminotransferase 3, chloroplastic {ECO:0000303|PubMed:12068099}	AT3G49680	branched-chain amino acid biosynthetic process;isoleucine biosynthetic process;leucine biosynthetic process;valine biosynthetic process	GO:0009082;GO:0009097;GO:0009098;GO:0009099	branched-chain-amino-acid transaminase activity;L-isoleucine transaminase activity;L-leucine transaminase activity;L-valine transaminase activity	GO:0004084;GO:0052654;GO:0052655;GO:0052656	chloroplast;chloroplast stroma	GO:0009507;GO:0009570	2-Oxocarboxylic acid metabolism;Biosynthesis of amino acids;Biosynthesis of secondary metabolites;Cysteine and methionine metabolism;Glucosinolate biosynthesis;Metabolic pathways;Pantothenate and CoA biosynthesis;Valine, leucine and isoleucine biosynthesis;Valine, leucine and isoleucine degradation	ath00270;ath00280;ath00290;ath00770;ath00966;ath01100;ath01110;ath01210;ath01230	5	5	3	20.2	20.2	15.6	44.731	0	25.532	4653600000	48	27.6103	27.869	27.4245	27.9036	27.773	27.7509	27.4217	27.3574	27.8538	28.381	28.1406	27.9672	27.9365	28.1218	27.9828	28.1659	28.0435	28.3404
1.66767	-0.281949	B3H778;Q9SZX3	B3H778;Q9SZX3	Argininosuccinate synthase, chloroplastic	At4g24830	327	ASSY_ARATH;B3H778_ARATH	Argininosuccinate synthase, chloroplastic	AT4G24830	arginine biosynthetic process;argininosuccinate metabolic process;urea cycle	GO:0000050;GO:0000053;GO:0006526	argininosuccinate synthase activity;ATP binding	GO:0004055;GO:0005524	chloroplast;chloroplast stroma;cytoplasm;plastid	GO:0005737;GO:0009507;GO:0009536;GO:0009570	Alanine, aspartate and glutamate metabolism;Arginine biosynthesis;Biosynthesis of amino acids;Biosynthesis of secondary metabolites;Metabolic pathways	ath00220;ath00250;ath01100;ath01110;ath01230	10	10	10	33.3	33.3	33.3	49.029	0	52.329	11941000000	101	28.7614	28.6919	28.9151	29.4324	29.5683	29.3743	28.7825	29.0179	29.0181	29.4493	29.2772	29.3201	29.2548	29.2896	29.322	29.2748	29.49	29.422
1.24245	0.149201	B5TM97;Q31708	B5TM97;Q31708	Ribosomal protein S4, mitochondrial	RPS4	328	B5TM97_ARATH;RT04_ARATH	Ribosomal protein S4, mitochondrial	AT2G07734;ATMG00290			RNA binding;rRNA binding	GO:0003723;GO:0019843	mitochondrion;ribosome	GO:0005739;GO:0005840	Ribosome	ath03010	12	12	12	30.9	30.9	30.9	43.352	0	46.86	41060000000	182	31.3081	30.993	31.1544	31.1445	30.9896	30.9347	31.3015	31.1902	31.1304	31.2309	31.097	31.0373	30.6631	30.8859	30.8507	30.9269	31.1542	30.9575
0.0730007	-0.0381165	B5X582	B5X582	Twinkle homolog protein, chloroplastic/mitochondrial		330	TWIH_ARATH	Twinkle homolog protein, chloroplastic/mitochondrial	AT1G30680	ribonucleotide biosynthetic process	GO:0009260	ATP binding;ATP-dependent DNA helicase activity;DNA primase activity;metal ion binding;single-stranded DNA binding	GO:0003697;GO:0003896;GO:0004003;GO:0005524;GO:0046872	chloroplast;mitochondrion	GO:0005739;GO:0009507			17	17	17	37.5	37.5	37.5	80.402	0	105.82	11699000000	94	29.7984	29.7179	29.4245	29.4384	29.0959	29.3817	28.7498	28.1974	28.7552	29.7242	29.3864	29.226	29.2315	29.1397	29.2134	28.9371	29.1561	28.8878
0.4671	0.199859	B9DFI7;B9DFI7-2;F4HPE1	B9DFI7;B9DFI7-2;F4HPE1	Probable methyltransferase PMT2	At1g26850	332	F4HPE1_ARATH;PMT2_ARATH	Probable methyltransferase PMT2	AT1G26850			methyltransferase activity	GO:0008168	endosome;Golgi apparatus;Golgi membrane;integral component of membrane;membrane;trans-Golgi network	GO:0000139;GO:0005768;GO:0005794;GO:0005802;GO:0016020;GO:0016021			10	10	9	22.9	22.9	20	69.622	0	26.794	7749700000	48	28.5822	28.474	27.7849	29.0105	29.0477	29.0385	28.7755	28.7558	28.7246	28.0934	28.3298	27.4638	28.8775	28.5835	28.9618	28.7137	28.705	28.6666
0.0509195	0.00892131	B9DFQ9;Q9FGI6	B9DFQ9;Q9FGI6	NADH dehydrogenase [ubiquinone] iron-sulfur protein 1, mitochondrial	EMB1467	334	B9DFQ9_ARATH;NDUS1_ARATH	NADH dehydrogenase [ubiquinone] iron-sulfur protein 1, mitochondrial	AT5G37510	ATP synthesis coupled electron transport;cellular respiration;photorespiration;response to oxidative stress	GO:0006979;GO:0009853;GO:0042773;GO:0045333	2 iron, 2 sulfur cluster binding;4 iron, 4 sulfur cluster binding;electron transfer activity;iron-sulfur cluster binding;metal ion binding;NADH dehydrogenase (ubiquinone) activity	GO:0008137;GO:0009055;GO:0046872;GO:0051536;GO:0051537;GO:0051539	chloroplast;membrane;mitochondrial membrane;mitochondrial respiratory chain complex I;mitochondrion;plasma membrane respiratory chain complex I;respiratory chain complex I	GO:0005739;GO:0005747;GO:0009507;GO:0016020;GO:0031966;GO:0045271;GO:0045272	Metabolic pathways;Oxidative phosphorylation	ath00190;ath01100	35	35	35	60.5	60.5	60.5	81.181	0	323.31	750450000000	985	35.1522	35.2279	35.1974	35.2164	35.1797	35.1255	35.201	35.0982	35.0914	35.4254	35.3624	35.3326	35.0914	34.946	34.939	35.1954	35.1028	35.0145
5.34516	-0.260181	B9DFR6;Q43725;F4J9F7	B9DFR6;Q43725;F4J9F7	Cysteine synthase;Cysteine synthase, mitochondrial	OASC	335	B9DFR6_ARATH;CYSKM_ARATH;F4J9F7_ARATH	Cysteine synthase {ECO:0000256|RuleBase:RU003985};Cysteine synthase, mitochondrial	AT3G59760	cysteine biosynthetic process;cysteine biosynthetic process from serine;double fertilization forming a zygote and endosperm;pollen tube development;pollen tube growth	GO:0006535;GO:0009567;GO:0009860;GO:0019344;GO:0048868	ATP binding;cysteine synthase activity;identical protein binding;lyase activity;pyridoxal phosphate binding;zinc ion binding	GO:0004124;GO:0005524;GO:0008270;GO:0016829;GO:0030170;GO:0042802	chloroplast;chloroplast stroma;cytoplasm;mitochondrion	GO:0005737;GO:0005739;GO:0009507;GO:0009570	Biosynthesis of amino acids;Biosynthesis of secondary metabolites;Carbon metabolism;Cysteine and methionine metabolism;Metabolic pathways;Sulfur metabolism	ath00270;ath00920;ath01100;ath01110;ath01200;ath01230	25	25	23	66.7	66.7	61.4	46.115	0	323.31	511440000000	602	34.6489	34.5865	34.5376	34.546	34.4704	34.6276	34.402	34.4166	34.5927	34.8896	34.8623	34.7758	34.8225	34.7721	34.8777	34.7602	34.6632	34.7464
1.93223	-0.246504	B9DG17;Q08682;F4J4W3;Q8H173-2;Q8H173	B9DG17;Q08682	40S ribosomal protein SA;40S ribosomal protein Sa-1	P40;RPSaA	337	B9DG17_ARATH;RSSA1_ARATH	40S ribosomal protein SA {ECO:0000256|HAMAP-Rule:MF_03015};40S ribosomal protein Sa-1	AT1G72370	endonucleolytic cleavage in ITS1 to separate SSU-rRNA from 5.8S rRNA and LSU-rRNA from tricistronic rRNA transcript (SSU-rRNA, 5.8S rRNA, LSU-rRNA);endonucleolytic cleavage to generate mature 3'-end of SSU-rRNA from (SSU-rRNA, 5.8S rRNA, LSU-rRNA);response to osmotic stress;response to salt stress;ribosomal small subunit assembly;rRNA export from nucleus;translation	GO:0000028;GO:0000447;GO:0000461;GO:0006407;GO:0006412;GO:0006970;GO:0009651	mRNA binding;structural constituent of ribosome	GO:0003729;GO:0003735	chloroplast;cytoplasm;cytosol;cytosolic ribosome;cytosolic small ribosomal subunit;membrane;nucleus;plasma membrane;plasmodesma;polysomal ribosome;small ribosomal subunit	GO:0005634;GO:0005737;GO:0005829;GO:0005886;GO:0009506;GO:0009507;GO:0015935;GO:0016020;GO:0022626;GO:0022627;GO:0042788	Ribosome	ath03010	11	11	11	45.9	45.9	45.9	31.981	0	123.11	31895000000	90	30.4874	30.2817	30.2615	30.5279	30.657	30.5847	30.5949	30.648	30.9792	30.652	30.7518	30.746	30.7013	30.6238	30.8785	30.8601	30.969	31.0582
1.86294	-0.19826	F4JTH0;B9DG21;P46248	F4JTH0;B9DG21;P46248	Aspartate aminotransferase;Aspartate aminotransferase, chloroplastic	ASP5	338	AAT5_ARATH;B9DG21_ARATH;F4JTH0_ARATH	Aspartate aminotransferase {ECO:0000256|RuleBase:RU000480};Aspartate aminotransferase, chloroplastic	AT4G31990	2-oxoglutarate metabolic process;aspartate metabolic process;biosynthetic process;cellular amino acid metabolic process;glutamate metabolic process;response to cadmium ion;response to cold	GO:0006103;GO:0006520;GO:0006531;GO:0006536;GO:0009058;GO:0009409;GO:0046686	L-aspartate:2-oxoglutarate aminotransferase activity;pyridoxal phosphate binding	GO:0004069;GO:0030170	amyloplast;apoplast;chloroplast;chloroplast envelope;chloroplast stroma;plastid;stromule	GO:0009501;GO:0009507;GO:0009536;GO:0009570;GO:0009941;GO:0010319;GO:0048046	2-Oxocarboxylic acid metabolism;Alanine, aspartate and glutamate metabolism;Arginine and proline metabolism;Arginine biosynthesis;Biosynthesis of amino acids;Biosynthesis of secondary metabolites;Cysteine and methionine metabolism;Isoquinoline alkaloid biosynthesis;Metabolic pathways;Phenylalanine metabolism;Phenylalanine, tyrosine and tryptophan biosynthesis;Tropane, piperidine and pyridine alkaloid biosynthesis;Tyrosine metabolism	ath00220;ath00250;ath00270;ath00330;ath00350;ath00360;ath00400;ath00950;ath00960;ath01100;ath01110;ath01210;ath01230	17	16	16	49.6	47.5	47.5	49.324	0	67.166	28770000000	162	30.2946	30.3447	30.4145	30.7235	30.4672	30.7618	30.344	30.149	30.2607	30.6947	30.6539	30.5673	30.6219	30.7094	30.6072	30.5884	30.5957	30.5059
0.687072	0.691981	B9DGI7;Q9FI44;F4KBT8	B9DGI7;Q9FI44;F4KBT8	Succinate dehydrogenase assembly factor 2, mitochondrial	At5g51040;SDHAF2	340	B9DGI7_ARATH;F4KBT8_ARATH;SDAF2_ARATH	Succinate dehydrogenase assembly factor 2, mitochondrial {ECO:0000305}	AT5G51040	mitochondrial electron transport, succinate to ubiquinone;mitochondrial respiratory chain complex II assembly;primary root development;protein-FAD linkage;tricarboxylic acid cycle	GO:0006099;GO:0006121;GO:0018293;GO:0034553;GO:0080022	succinate dehydrogenase (ubiquinone) activity	GO:0008177	mitochondrion	GO:0005739			2	2	2	21.2	21.2	21.2	20.73	0	17.298	5356300000	33	28.613	28.5835	28.7198	28.6374	27.8995	28.2487	25.2523	27.7405	27.5826	26.7999	28.4945	25.7347	28.2956	26.0323	28.126	25.819	28.14	27.6075
2.32277	-0.513189	Q0WV25;B9DGT7	Q0WV25;B9DGT7	Tubulin alpha-4 chain;Tubulin alpha-2 chain	TUBA4;TUBA2	342	TBA2_ARATH;TBA4_ARATH	Tubulin alpha-2 chain;Tubulin alpha-4 chain	AT1G04820;AT1G50010	microtubule-based process	GO:0007017	GTP binding;GTPase activity;structural constituent of cytoskeleton	GO:0003924;GO:0005200;GO:0005525	cytoplasm;microtubule	GO:0005737;GO:0005874	Phagosome	ath04145	16	6	2	45.8	19.8	3.3	49.54	0	81.725	27372000000	123	30.2409	29.8869	29.779	30.2104	29.8281	29.948	30.5275	30.2683	30.5527	30.409	30.3375	30.1266	30.8358	30.3247	30.7575	30.9389	30.8695	31.261
0.248685	-0.0498757	B9DH52;Q8H0V3	B9DH52;Q8H0V3	Lactoylglutathione lyase	At1g08110	343	B9DH52_ARATH;LGUL_ARATH	Lactoylglutathione lyase;Lactoylglutathione lyase {ECO:0000256|RuleBase:RU361179}	AT1G08110	methylglyoxal catabolic process to D-lactate via S-lactoyl-glutathione;response to cadmium ion	GO:0019243;GO:0046686	lactoylglutathione lyase activity;metal ion binding;protein domain specific binding	GO:0004462;GO:0019904;GO:0046872	chloroplast;cytosol	GO:0005829;GO:0009507	Metabolic pathways;Pyruvate metabolism	ath00620;ath01100	7	7	7	27.7	27.7	27.7	26.472	0	28.213	10923000000	72	29.1178	29.1119	28.943	29.1362	29.2354	29.231	29.1845	29.053	28.9946	29.0136	28.7205	29.0212	29.5205	29.2433	29.3239	29.3413	29.0942	29.1779
0.638927	-0.377308	Q9FMT1;B9DHH9;F4K5H6	Q9FMT1;B9DHH9;F4K5H6	3-isopropylmalate dehydrogenase 3, chloroplastic;3-isopropylmalate dehydrogenase	IMDH3;IMD1	346	B9DHH9_ARATH;F4K5H6_ARATH;LEU31_ARATH	3-isopropylmalate dehydrogenase {ECO:0000256|RuleBase:RU004445};3-isopropylmalate dehydrogenase 1, chloroplastic {ECO:0000303|PubMed:15849421}	AT5G14200	embryo sac development;glucosinolate biosynthetic process;leucine biosynthetic process;pollen development;response to jasmonic acid;response to salt stress;response to wounding	GO:0009098;GO:0009553;GO:0009555;GO:0009611;GO:0009651;GO:0009753;GO:0019761	3-isopropylmalate dehydrogenase activity;magnesium ion binding;NAD binding	GO:0000287;GO:0003862;GO:0051287	chloroplast;chloroplast stroma;cytoplasm;plastid	GO:0005737;GO:0009507;GO:0009536;GO:0009570	2-Oxocarboxylic acid metabolism;Biosynthesis of secondary metabolites;Glucosinolate biosynthesis;Metabolic pathways;Valine, leucine and isoleucine biosynthesis	ath00290;ath00966;ath01100;ath01110;ath01210	8	8	6	31.5	31.5	25.2	44.161	0	12.598	4582700000	55	29.1879	27.0597	27.0866	27.027	28.4858	27.6873	27.1422	26.8584	27.3707	28.0743	27.8641	27.7657	28.4744	28.6234	27.3143	28.0824	27.7397	27.3629
0.800265	-0.239674	Q56WH1;B9DHQ0	Q56WH1;B9DHQ0	Tubulin alpha-3 chain;Tubulin alpha-5 chain	TUBA3;TUBA5	347	TBA3_ARATH;TBA5_ARATH	Tubulin alpha-3 chain;Tubulin alpha-5 chain	AT5G19770;AT5G19780	microtubule-based process	GO:0007017	GTP binding;GTPase activity;structural constituent of cytoskeleton	GO:0003924;GO:0005200;GO:0005525	cytoplasm;microtubule	GO:0005737;GO:0005874	Phagosome	ath04145	16	16	5	48.7	48.7	18	49.654	0	155.94	51285000000	177	30.9034	30.7303	31.1029	31.0462	31.2507	31.134	31.7122	31.5541	31.5077	31.0102	31.0689	31.1232	31.4145	31.4756	31.3196	31.8763	31.8975	31.9129
0.876755	0.64023	F4HPB7	F4HPB7		At1g26750	365	F4HPB7_ARATH		AT1G26750									8	8	8	48.2	48.2	48.2	22.046	0	48.426	10606000000	76	29.444	29.2914	29.2207	29.3127	29.3081	29.2364	29.187	28.9869	29.2524	28.9031	28.9455	28.5947	29.1371	29.5078	28.9234	29.1626	25.4626	28.8407
0.146205	0.0865014	Q8VZM1;F4HS68	Q8VZM1;F4HS68		EMB2753	368	F4HS68_ARATH;NAA15_ARATH	N-terminal acetyltransferase A complex auxiliary subunit NAA15 {ECO:0000303|PubMed:25966763}	AT1G80410	embryo development ending in seed dormancy;N-terminal peptidyl-methionine acetylation;response to water deprivation	GO:0009414;GO:0009793;GO:0017196			cytoplasm;cytosol;membrane;NatA complex;plasmodesma	GO:0005737;GO:0005829;GO:0009506;GO:0016020;GO:0031415			12	12	12	17.4	17.4	17.4	102.15	0	43.638	10915000000	79	28.4279	28.5949	28.6289	29.0942	29.4519	29.5157	29.4768	29.4726	29.4416	28.3306	28.3995	28.4242	29.4684	28.8526	29.3513	29.5916	29.4891	29.4183
0.534508	-0.144942	F4HU51	F4HU51		At1g01710	372	F4HU51_ARATH		AT1G01710	acyl-CoA metabolic process;fatty acid catabolic process	GO:0006637;GO:0009062	acyl-CoA hydrolase activity	GO:0047617	cytosol;peroxisome	GO:0005777;GO:0005829			8	8	8	29	29	29	48.155	0	60.541	9959300000	78	28.9876	28.6772	28.4951	29.0248	28.8953	29.2256	29.1941	28.5688	29.162	29.1302	28.9936	28.8814	29.3529	29.5005	29.3433	28.8747	28.8129	28.6454
0.210023	0.08363	F4HUK6;A8MRP8	F4HUK6;A8MRP8	Probable acyl-activating enzyme 1, peroxisomal	AAE1	373	A8MRP8_ARATH;AAE1_ARATH	Probable acyl-activating enzyme 1, peroxisomal	AT1G20560	fatty acid metabolic process	GO:0006631	catalytic activity;ligase activity	GO:0003824;GO:0016874	peroxisome	GO:0005777			9	9	9	25.9	25.9	25.9	61.073	0	52.311	11027000000	61	29.0893	28.8068	28.5943	29.5724	29.4978	29.5524	29.2176	29.2991	28.8398	28.7692	28.8808	28.7538	29.4939	29.4922	29.5735	28.9056	28.8485	28.9993
0.0774378	0.0614315	O04153;F4HW30;F4HW29	O04153;F4HW30;F4HW29	Calreticulin-3	CRT3	376	CALR3_ARATH;F4HW29_ARATH;F4HW30_ARATH	Calreticulin-3	AT1G08450	anthocyanin-containing compound metabolic process;defense response signaling pathway, resistance gene-independent;defense response to bacterium;plant-type hypersensitive response;protein folding	GO:0006457;GO:0009626;GO:0010204;GO:0042742;GO:0046283	calcium ion binding;carbohydrate binding;unfolded protein binding	GO:0005509;GO:0030246;GO:0051082	endoplasmic reticulum;endoplasmic reticulum lumen;endoplasmic reticulum membrane	GO:0005783;GO:0005788;GO:0005789	Phagosome;Protein processing in endoplasmic reticulum	ath04141;ath04145	5	5	5	16.3	16.3	16.3	49.843	0	14.003	3094700000	24	26.5556	26.3429	26.9304	27.5	27.6521	27.981	27.3935	27.6121	27.2605	26.5846	26.246	26.1624	27.6527	27.4465	28.1846	27.6564	27.4275	27.3145
0.203641	0.22697	F4HWQ5;P46077	F4HWQ5;P46077	14-3-3-like protein GF14 phi	GF14 PHI;GRF4	379	14334_ARATH;F4HWQ5_ARATH	14-3-3-like protein GF14 phi	AT1G35160	brassinosteroid mediated signaling pathway	GO:0009742	protein domain specific binding	GO:0019904	cytoplasm;cytosol;Golgi apparatus;nucleus;plasma membrane	GO:0005634;GO:0005737;GO:0005794;GO:0005829;GO:0005886			9	4	4	39.3	21	21	33.356	0	18.901	4481700000	48	27.6559	27.6131	27.4895	26.3518	27.4694	27.8129	28.7957	28.2176	28.2687	25.428	25.7556	27.5008	27.276	27.8324	28.1902	28.5036	28.5769	28.5684
0.216167	-0.0433886	F4HYF3-2;F4HYF3	F4HYF3-2;F4HYF3	Bifunctional D-cysteine desulfhydrase/1-aminocyclopropane-1-carboxylate deaminase, mitochondrial	DCD	383	DCYD1_ARATH	Bifunctional D-cysteine desulfhydrase/1-aminocyclopropane-1-carboxylate deaminase, mitochondrial	AT1G48420	D-cysteine catabolic process;ethylene biosynthetic process;response to cadmium ion	GO:0009693;GO:0019447;GO:0046686	cobalt ion binding;D-cysteine desulfhydrase activity;hydrolase activity	GO:0016787;GO:0019148;GO:0050897	chloroplast;cytosol;mitochondrion	GO:0005739;GO:0005829;GO:0009507	Cysteine and methionine metabolism;Metabolic pathways	ath00270;ath01100	15	15	15	49	49	49	41.688	0	92.329	22754000000	128	30.4269	30.3687	30.2515	30.0641	30.1244	30.4201	29.8702	29.8735	30.1973	30.3305	30.3192	30.2868	30.1465	30.0741	30.021	30.3809	30.285	30.1431
0.0713888	0.0167092	F4HYQ1;Q9C542;B3H4C4	F4HYQ1;Q9C542;B3H4C4		At1g55160;F7A10.9	387	B3H4C4_ARATH;F4HYQ1_ARATH;Q9C542_ARATH		AT1G55160					integral component of membrane;mitochondrion;plastid	GO:0005739;GO:0009536;GO:0016021			5	5	5	40.4	40.4	40.4	23.843	0	18.558	71799000000	59	31.7393	31.8914	31.8615	31.7676	31.6983	31.7679	31.7937	32.056	32.0975	31.9555	31.7546	31.5872	31.6604	31.8495	31.5847	32.1818	32.1166	31.8325
0.127073	0.0378121	F4HZE0;Q8L770	F4HZE0;Q8L770	ATP-dependent Clp protease proteolytic subunit;ATP-dependent Clp protease proteolytic subunit-related protein 3, chloroplastic	At1g09130;CLPR3	389	CLPR3_ARATH;F4HZE0_ARATH	ATP-dependent Clp protease proteolytic subunit {ECO:0000256|RuleBase:RU003567};ATP-dependent Clp protease proteolytic subunit-related protein 3, chloroplastic {ECO:0000303|PubMed:11299370}	AT1G09130	protein quality control for misfolded or incompletely synthesized proteins	GO:0006515	ATPase binding;ATP-dependent peptidase activity;serine-type endopeptidase activity	GO:0004176;GO:0004252;GO:0051117	chloroplast;chloroplast envelope;chloroplast stroma;endopeptidase Clp complex;mitochondrion;plastid stroma;thylakoid	GO:0005739;GO:0009368;GO:0009507;GO:0009532;GO:0009570;GO:0009579;GO:0009941			4	4	4	15.1	15.1	15.1	40.919	0	8.3639	8126200000	24	28.6426	28.5999	28.8471	28.9271	29.3095	28.7668	28.3832	28.4303	28.5838	28.934	28.8999	28.4173	28.8032	28.809	28.7396	28.4615	28.5785	28.507
1.47595	0.226433	F4HZG9;F4HZG9-2	F4HZG9;F4HZG9-2		At1g09300	390	ICP55_ARATH	Intermediate cleaving peptidase 55, mitochondrial {ECO:0000305}	AT1G09300	protein stabilization;proteolysis	GO:0006508;GO:0050821	aminopeptidase activity;manganese ion binding;metallopeptidase activity;peptidase activity	GO:0004177;GO:0008233;GO:0008237;GO:0030145	mitochondrion;nucleus	GO:0005634;GO:0005739			15	15	15	48.5	48.5	48.5	54.981	0	183.92	33796000000	128	31.216	31.1165	31.0577	30.6645	30.7362	30.8573	30.5689	30.8003	30.8591	30.9087	30.8063	30.9096	30.6194	30.6934	30.5333	30.5348	30.3363	30.4967
0.365606	0.191276	F4HZN9;Q9XI01	F4HZN9;Q9XI01	Protein disulfide-isomerase;Protein disulfide isomerase-like 1-1	PDIL1-1	391	F4HZN9_ARATH;PDI11_ARATH	Protein disulfide isomerase-like 1-1;Protein disulfide-isomerase {ECO:0000256|RuleBase:RU361130}	AT1G21750	cell redox homeostasis;embryo development ending in seed dormancy;protein folding;regulation of programmed cell death;response to cytokinin;response to endoplasmic reticulum stress;response to salt stress;response to zinc ion;seed development	GO:0006457;GO:0009651;GO:0009735;GO:0009793;GO:0010043;GO:0034976;GO:0043067;GO:0045454;GO:0048316	protein disulfide isomerase activity	GO:0003756	cell;chloroplast;endoplasmic reticulum;endoplasmic reticulum lumen;lytic vacuole within protein storage vacuole;membrane;plant-type cell wall;protein storage vacuole;thylakoid;vacuole	GO:0000326;GO:0000327;GO:0005623;GO:0005773;GO:0005783;GO:0005788;GO:0009505;GO:0009507;GO:0009579;GO:0016020	Protein processing in endoplasmic reticulum	ath04141	13	13	10	31.4	31.4	26.5	54.158	0	48.496	13436000000	131	29.1215	28.8219	28.9775	29.7685	29.8183	29.7658	29.7052	29.5585	29.6113	28.1577	28.68	28.7498	29.7825	29.7543	29.8766	29.496	29.5694	29.3608
0.00259233	0.00263702	F4I032;F4I033;P57720	F4I032;F4I033;P57720	Chorismate synthase;Chorismate synthase, chloroplastic	EMB1144	392	AROC_ARATH;F4I032_ARATH;F4I033_ARATH	Chorismate synthase {ECO:0000256|RuleBase:RU000605};Chorismate synthase, chloroplastic	AT1G48850	aromatic amino acid family biosynthetic process;chorismate biosynthetic process	GO:0009073;GO:0009423	chorismate synthase activity;FMN binding	GO:0004107;GO:0010181	chloroplast;chloroplast stroma;cytosol;nucleolus;plastid	GO:0005730;GO:0005829;GO:0009507;GO:0009536;GO:0009570	Biosynthesis of amino acids;Biosynthesis of secondary metabolites;Metabolic pathways;Phenylalanine, tyrosine and tryptophan biosynthesis	ath00400;ath01100;ath01110;ath01230	8	8	8	42.9	42.9	42.9	41.066	0	38.236	9422000000	36	28.4293	28.2754	28.3297	29.0477	29.0124	29.1077	28.8781	29.0348	29.0892	26.2179	28.8056	28.9635	29.179	29.1983	28.9863	29.2172	29.4188	29.1939
0.0555941	-0.0699923	F4I035;Q9FVP6	F4I035;Q9FVP6	3-phosphoshikimate 1-carboxyvinyltransferase	At1g48860;F27K7.11	393	F4I035_ARATH;Q9FVP6_ARATH	3-phosphoshikimate 1-carboxyvinyltransferase {ECO:0000256|RuleBase:RU004164}	AT1G48860	aromatic amino acid family biosynthetic process;chorismate biosynthetic process	GO:0009073;GO:0009423	3-phosphoshikimate 1-carboxyvinyltransferase activity	GO:0003866	chloroplast	GO:0009507			6	6	2	14.3	14.3	5.5	52.407	0	26.319	5899000000	48	27.6344	25.3245	28.1257	28.2635	28.6441	28.3555	28.6526	28.552	28.2295	27.8497	28.421	27.4372	28.1366	26.0013	28.3835	28.657	28.7627	28.7628
2.15505	0.386475	F4I0B5;Q9ZVU4;A0A1I9LLF7	F4I0B5;Q9ZVU4		At1g55450;T5A14.14	395	F4I0B5_ARATH;Q9ZVU4_ARATH		AT1G55450	response to salt stress	GO:0009651	methyltransferase activity	GO:0008168					10	10	9	38.1	38.1	35.9	35.53	0	56.472	11603000000	88	29.4957	29.4643	29.1856	29.237	29.4248	29.2216	29.6443	29.4017	29.5157	29.6162	29.4094	29.2501	28.573	28.9339	28.7994	28.7826	28.7761	28.9715
1.71208	0.902302	F4I0I3;P92969	F4I0I3;P92969	DNA-directed RNA polymerase;DNA-directed RNA polymerase 1, mitochondrial	MGP3;RPOT1	396	F4I0I3_ARATH;RPOT1_ARATH	DNA-directed RNA polymerase {ECO:0000256|RuleBase:RU003805};DNA-directed RNA polymerase 1, mitochondrial	AT1G68990	embryo development ending in seed dormancy;mitochondrial transcription;plant ovule development;pollen tube growth;transcription, DNA-templated	GO:0006351;GO:0006390;GO:0009793;GO:0009860;GO:0048481	DNA binding;DNA-directed 5'-3' RNA polymerase activity	GO:0003677;GO:0003899	mitochondrial DNA-directed RNA polymerase complex	GO:0034245			4	4	4	4.9	4.9	4.9	111.76	0	15.877	771830000	8	26.5955	27.0314	26.0216	26.7061	24.8132	26.3022	26.3589	25.9817	26.0018	26.2554	26.0971	25.3889	25.2784	25.8938	25.4233	25.3605	23.6992	24.2949
0.210349	-0.206836	F4I111	F4I111	Calcium uniporter protein 6, mitochondrial		397	MCU6_ARATH	Calcium uniporter protein 6, mitochondrial	AT1G09575	mitochondrial calcium ion homeostasis	GO:0051560	calcium channel activity;uniporter activity	GO:0005262;GO:0015292	integral component of membrane;mitochondrial inner membrane;mitochondrion	GO:0005739;GO:0005743;GO:0016021			3	3	3	14.7	14.7	14.7	33.803	0	11.625	2828400000	23	27.1396	28.1323	27.4333	26.2713	24.9925	27.2382	25.652	28.0503	27.1115	27.2133	27.1825	26.8713	25.9362	27.376	27.4775	27.779	26.4192	27.6275
0.0840394	-0.013863	F4I116	F4I116		At1g09620	398	SYLC_ARATH	Leucine--tRNA ligase, cytoplasmic {ECO:0000305}	AT1G09620	leucyl-tRNA aminoacylation	GO:0006429	aminoacyl-tRNA editing activity;ATP binding;leucine-tRNA ligase activity	GO:0002161;GO:0004823;GO:0005524	chloroplast;cytosol;plasmodesma	GO:0005829;GO:0009506;GO:0009507	Aminoacyl-tRNA biosynthesis	ath00970	38	38	38	52.2	52.2	52.2	123.45	0	323.31	61058000000	393	31.7847	31.7429	31.7677	31.5089	31.5676	31.5574	31.4736	31.6537	31.5156	31.8971	31.8169	31.5964	31.6721	31.5169	31.5662	31.5614	31.4817	31.5881
1.23852	-0.170313	Q9FX95;F4I3C3	Q9FX95;F4I3C3		F14J22.10;NQR	407	F4I3C3_ARATH;Q9FX95_ARATH		AT1G49670	response to oxidative stress	GO:0006979	oxidoreductase activity;zinc ion binding	GO:0008270;GO:0016491	mitochondrion;peroxisome	GO:0005739;GO:0005777			22	22	22	45.8	45.8	45.8	67.943	0	185.59	40075000000	244	30.8929	30.8469	30.6198	30.8026	30.9828	31.0292	31.0557	31.0776	31.0039	31.0783	31.0188	30.9994	31.3763	31.3162	31.3396	30.9788	30.9159	30.8211
2.68409	-0.325359	F4I3H1;Q8VYE2	F4I3H1;Q8VYE2	Mitochondrial import inner membrane translocase subunit TIM50	TIM50	409	F4I3H1_ARATH;TIM50_ARATH	Mitochondrial import inner membrane translocase subunit TIM50	AT1G55900	protein import into mitochondrial matrix;protein transport	GO:0015031;GO:0030150	hydrolase activity;phosphoprotein phosphatase activity	GO:0004721;GO:0016787	integral component of membrane;mitochondrial inner membrane;mitochondrion;TIM23 mitochondrial import inner membrane translocase complex	GO:0005739;GO:0005743;GO:0005744;GO:0016021			8	8	8	32.2	32.2	32.2	41.89	0	63.099	41844000000	153	30.9021	31.0762	31.0178	30.7402	31.0358	30.73	30.9883	30.6203	30.9194	31.366	31.4504	31.4344	30.7745	31.2731	31.2671	31.1996	31.158	31.0351
1.14824	-0.310546	F4I3J0	F4I3J0	Obg-like ATPase 1	At1g56050	410	F4I3J0_ARATH	Obg-like ATPase 1 {ECO:0000256|HAMAP-Rule:MF_03167}	AT1G56050			ATP binding;ATPase activity;GTP binding;ribosomal large subunit binding;ribosome binding	GO:0005524;GO:0005525;GO:0016887;GO:0043022;GO:0043023	chloroplast;chloroplast stroma;cytoplasm	GO:0005737;GO:0009507;GO:0009570			10	10	10	37.3	37.3	37.3	45.628	0	63.177	12158000000	51	29.4434	29.5766	29.516	29.1547	28.9883	29.078	28.7984	28.4373	28.6578	29.5748	29.774	29.6592	29.5618	29.3028	29.1914	29.3217	28.9574	29.1023
1.75267	-0.167415	F4I3L1;P50318	F4I3L1;P50318	Phosphoglycerate kinase;Phosphoglycerate kinase 2, chloroplastic	At1g56190	411	F4I3L1_ARATH;PGKH2_ARATH	Phosphoglycerate kinase {ECO:0000256|RuleBase:RU000532};Phosphoglycerate kinase 2, chloroplastic	AT1G56190	gluconeogenesis;glycolytic process;positive regulation of oxidative phosphorylation;reductive pentose-phosphate cycle;regulation of defense response to virus by host;response to cadmium ion;response to cold	GO:0006094;GO:0006096;GO:0009409;GO:0019253;GO:0046686;GO:0050691;GO:1903862	ADP binding;ATP binding;phosphoglycerate kinase activity;protein kinase activity	GO:0004618;GO:0004672;GO:0005524;GO:0043531	chloroplast;chloroplast stroma;cytosol;membrane;mitochondrion;plastid;thylakoid	GO:0005739;GO:0005829;GO:0009507;GO:0009536;GO:0009570;GO:0009579;GO:0016020	Biosynthesis of amino acids;Biosynthesis of secondary metabolites;Carbon fixation in photosynthetic organisms;Carbon metabolism;Glycolysis / Gluconeogenesis;Metabolic pathways	ath00010;ath00710;ath01100;ath01110;ath01200;ath01230	16	6	4	50.9	22.2	16.5	42.615	0	29.542	10033000000	68	28.807	28.7558	28.8853	28.8353	28.9981	28.8738	29.1173	29.1803	28.9747	28.8199	29.1114	29.0136	29.2224	29.0749	29.2083	29.1558	29.1501	29.178
1.18257	0.148596	F4I3R1;F4I3R0;B3H621;Q8H0S9;F4I3R4	F4I3R1;F4I3R0;B3H621;Q8H0S9;F4I3R4	Puromycin-sensitive aminopeptidase	At1g63770;MPA1	413	B3H621_ARATH;F4I3R0_ARATH;F4I3R1_ARATH;F4I3R4_ARATH;PSA_ARATH	Puromycin-sensitive aminopeptidase	AT1G63770	peptide catabolic process;proteolysis;response to cadmium ion	GO:0006508;GO:0043171;GO:0046686	aminopeptidase activity;metallopeptidase activity;zinc ion binding	GO:0004177;GO:0008237;GO:0008270	apoplast;chloroplast;chloroplast envelope;chloroplast stroma;cytoplasm;cytosol;plasma membrane;vacuole	GO:0005737;GO:0005773;GO:0005829;GO:0005886;GO:0009507;GO:0009570;GO:0009941;GO:0048046	Glutathione metabolism;Metabolic pathways	ath00480;ath01100	33	33	33	51.7	51.7	51.7	109.41	0	323.31	68962000000	297	32.0411	31.8874	31.9821	31.9766	31.9094	31.9838	31.764	31.6396	31.6564	32.0424	31.9305	31.7405	31.7179	31.6324	31.4812	31.6505	31.6879	31.6196
0.514021	-0.0990351	F4I472;Q9FY64;Q08112;A8MQ96;Q9FIX6;Q9FY65	F4I472;Q9FY64;Q08112;A8MQ96;Q9FIX6;Q9FY65	40S ribosomal protein S15-4;40S ribosomal protein S15-1;40S ribosomal protein S15-5;40S ribosomal protein S15-3	RPS15;RPS15D;RPS15A;At5g09510;RPS15E;RPS15C	414	A8MQ96_ARATH;F4I472_ARATH;RS151_ARATH;RS153_ARATH;RS154_ARATH;RS155_ARATH	40S ribosomal protein S15-1;40S ribosomal protein S15-3;40S ribosomal protein S15-4;40S ribosomal protein S15-5	AT1G04270;AT5G09500;AT5G09510;AT5G43640	ribosomal small subunit assembly;translation	GO:0000028;GO:0006412	RNA binding;structural constituent of ribosome	GO:0003723;GO:0003735	cytosol;cytosolic ribosome;cytosolic small ribosomal subunit;nucleolus;plasma membrane;plasmodesma;polysomal ribosome;small ribosomal subunit;vacuolar membrane	GO:0005730;GO:0005774;GO:0005829;GO:0005886;GO:0009506;GO:0015935;GO:0022626;GO:0022627;GO:0042788	Ribosome	ath03010	4	4	4	51	51	51	17.058	0	31.891	10144000000	67	29.2106	28.8877	28.8375	28.4549	29.1968	29.0247	28.7994	28.912	29.0377	29.0389	28.7881	29.0016	28.9113	29.2347	29.1827	29.2447	28.8983	28.9524
0.377701	0.0990336	F4I4Y6;F4I4Y5	F4I4Y6;F4I4Y5		At1g50140	416	F4I4Y5_ARATH;F4I4Y6_ARATH		AT1G50140			ATP binding;hydrolase activity	GO:0005524;GO:0016787					22	12	12	25.3	15.2	15.2	113.28	0	58.974	16349000000	98	29.9974	30.1016	29.7533	29.8606	29.4777	29.698	29.5676	29.6672	29.7151	30.2261	29.6989	30.0237	29.6071	29.2619	29.389	29.6218	29.5866	29.532
1.55436	-0.220442	F4I4Z2;P36428-2;P36428	F4I4Z2;P36428-2;P36428	Alanine--tRNA ligase	ALATS	417	F4I4Z2_ARATH;SYA_ARATH	Alanine--tRNA ligase {ECO:0000255|HAMAP-Rule:MF_03133};Alanine--tRNA ligase {ECO:0000256|HAMAP-Rule:MF_03133}	AT1G50200	alanyl-tRNA aminoacylation;mitochondrial alanyl-tRNA aminoacylation;response to cadmium ion;tRNA modification	GO:0006400;GO:0006419;GO:0046686;GO:0070143	alanine-tRNA ligase activity;amino acid binding;ATP binding;tRNA binding;zinc ion binding	GO:0000049;GO:0004813;GO:0005524;GO:0008270;GO:0016597	chloroplast;cytosol;mitochondrion	GO:0005739;GO:0005829;GO:0009507	Aminoacyl-tRNA biosynthesis	ath00970	24	24	24	32.5	32.5	32.5	111.32	0	73.309	25190000000	140	30.4821	30.1982	30.0491	29.9276	30.3558	30.217	30.269	30.2101	30.3731	30.7272	30.5553	30.345	30.1014	30.3793	30.1799	30.6786	30.5306	30.5688
0.236343	-0.205502	F4I532	F4I532	Peptide chain release factor PrfB2, chloroplastic	PRFB2	418	PRFB2_ARATH	Peptide chain release factor PrfB2, chloroplastic {ECO:0000303|PubMed:21771930}	AT1G56350			translation release factor activity, codon specific	GO:0016149	chloroplast stroma	GO:0009570			4	4	4	12.2	12.2	12.2	53.427	0	14.373	2584400000	30	27.4271	27.1659	27.1705	25.6002	25.1799	26.5525	27.6189	26.5611	27.1728	27.5447	27.5145	27.3044	27.1975	27.1177	27.224	25.5572	26.9156	25.9228
0.639238	0.382274	F4I570;Q8L7N4	F4I570;Q8L7N4		At1g63900	419	F4I570_ARATH;SP1_ARATH	E3 ubiquitin-protein ligase SP1 {ECO:0000305}	AT1G63900	chloroplast organization;negative regulation of fatty acid beta-oxidation;organelle organization;protein destabilization;protein import into chloroplast stroma;protein import into peroxisome matrix;protein ubiquitination;regulation of protein import into chloroplast stroma	GO:0006996;GO:0009658;GO:0016558;GO:0016567;GO:0031648;GO:0031999;GO:0045037;GO:1904215	ligase activity;metal ion binding;ubiquitin-protein transferase activity	GO:0004842;GO:0016874;GO:0046872	chloroplast;chloroplast envelope;chloroplast outer membrane;integral component of membrane;integral component of peroxisomal membrane;peroxisome	GO:0005777;GO:0005779;GO:0009507;GO:0009707;GO:0009941;GO:0016021			2	2	2	12.3	12.3	12.3	30.695	0	11.999	1379600000	15	26.0061	26.1607	26.1799	26.0855	26.2262	26.1361	26.4421	26.0583	25.8842	25.5116	26.6862	26.4348	26.1317	25.7656	26.3761	23.8023	24.9222	26.1083
0.462578	0.106042	F4I6W4;Q9SGC1;F4I6W3	F4I6W4;Q9SGC1;F4I6W3	Probable phosphoglucomutase, cytoplasmic 2	At1g70730	423	F4I6W3_ARATH;F4I6W4_ARATH;PGMC2_ARATH	Probable phosphoglucomutase, cytoplasmic 2	AT1G70730	carbohydrate metabolic process;galactose catabolic process;glucose metabolic process;glycogen biosynthetic process;response to cadmium ion	GO:0005975;GO:0005978;GO:0006006;GO:0019388;GO:0046686	intramolecular transferase activity, phosphotransferases;magnesium ion binding;phosphoglucomutase activity	GO:0000287;GO:0004614;GO:0016868	apoplast;cytosol;nucleus;plasma membrane	GO:0005634;GO:0005829;GO:0005886;GO:0048046	Amino sugar and nucleotide sugar metabolism;Biosynthesis of secondary metabolites;Galactose metabolism;Glycolysis / Gluconeogenesis;Metabolic pathways;Pentose phosphate pathway;Purine metabolism;Starch and sucrose metabolism	ath00010;ath00030;ath00052;ath00230;ath00500;ath00520;ath01100;ath01110	10	10	4	19	19	7.1	72.557	0	27.213	5936100000	55	28.1241	28.0433	28.4924	28.1669	28.3589	28.1451	28.4192	28.4032	28.5368	27.9893	28.1105	27.5764	28.389	28.2715	28.2719	28.2914	28.3734	28.4621
3.73173	-0.289226	F4I7I0	F4I7I0	Alanine aminotransferase 1, mitochondrial	ALAAT1	424	ALAT1_ARATH	Alanine aminotransferase 1, mitochondrial	AT1G17290	biosynthetic process;L-alanine catabolic process, by transamination;response to cadmium ion;response to hypoxia	GO:0001666;GO:0009058;GO:0019481;GO:0046686	ATP binding;L-alanine:2-oxoglutarate aminotransferase activity;pyridoxal phosphate binding	GO:0004021;GO:0005524;GO:0030170	chloroplast;mitochondrion	GO:0005739;GO:0009507	2-Oxocarboxylic acid metabolism;Alanine, aspartate and glutamate metabolism;Arginine biosynthesis;Biosynthesis of amino acids;Carbon fixation in photosynthetic organisms;Carbon metabolism;Metabolic pathways	ath00220;ath00250;ath00710;ath01100;ath01200;ath01210;ath01230	26	26	22	57.1	57.1	52.7	59.82	0	323.31	285170000000	373	33.7148	33.8728	33.7674	33.6358	33.6595	33.7015	33.447	33.6513	33.607	34.1364	34.1613	33.9985	33.7004	33.8765	33.9658	33.9632	33.9375	33.9207
0.217337	0.133779	F4I7M5;Q9ZUB3	F4I7M5;Q9ZUB3	Spermidine synthase 1	SPDS1;SPDSYN1	425	F4I7M5_ARATH;SPD1_ARATH	Spermidine synthase 1	AT1G23820	polyamine biosynthetic process;spermidine biosynthetic process	GO:0006596;GO:0008295	spermidine synthase activity;transferase activity	GO:0004766;GO:0016740			Arginine and proline metabolism;beta-Alanine metabolism;Cysteine and methionine metabolism;Glutathione metabolism;Metabolic pathways	ath00270;ath00330;ath00410;ath00480;ath01100	4	4	2	12.2	12.2	8	36.506	0	7.4124	3472300000	23	27.5643	27.6428	27.2917	27.1973	27.2085	27.4901	27.5869	27.572	27.8306	26.9639	26.8378	27.6293	26.0166	27.1003	27.2306	27.8798	28.3377	28.1844
0.343481	-0.0650243	F4I8V6	F4I8V6		At1g11390	427	F4I8V6_ARATH		AT1G11390			kinase activity	GO:0016301	integral component of membrane	GO:0016021			13	13	12	27.1	27.1	23.9	70.592	0	47.565	12403000000	91	29.4863	29.2305	28.8661	29.2968	29.4047	29.4386	29.1463	29.422	29.2958	29.5941	29.4467	29.3429	29.3685	29.2743	29.331	29.1524	29.5608	29.1017
1.72307	0.341676	F4I907;A0A1P8AS42	F4I907;A0A1P8AS42	Glyoxylate/succinic semialdehyde reductase 2, chloroplastic	GLYR2	428	A0A1P8AS42_ARATH;GLYR2_ARATH	Glyoxylate/succinic semialdehyde reductase 2, chloroplastic	AT1G17650			glyoxylate reductase (NADP) activity;NAD binding;NADP binding;oxidoreductase activity	GO:0016491;GO:0030267;GO:0050661;GO:0051287	chloroplast;chloroplast stroma	GO:0009507;GO:0009570	Butanoate metabolism;Carbon metabolism;Glyoxylate and dicarboxylate metabolism;Metabolic pathways	ath00630;ath00650;ath01100;ath01200	9	9	9	43	43	43	37.781	0	55.492	25272000000	95	30.7018	31.0304	30.6373	30.3804	30.5866	30.5406	30.0668	30.3564	30.1513	30.4384	30.4521	30.5265	30.0033	29.9944	30.1483	29.938	30.083	29.7924
0.824992	0.90647	F4I9A2;F4I9A1	F4I9A2;F4I9A1		At1g24460	429	F4I9A1_ARATH;F4I9A2_ARATH		AT1G24460	circumnutation;response to salt stress;root development;vacuolar transport	GO:0007034;GO:0009651;GO:0010031;GO:0048364			trans-Golgi network membrane	GO:0032588			2	2	2	1.4	1.4	1.4	193.59	0.0023139	1.5257	3942800000	14	26.9217	28.1343	24.8828	25.8844	28.2806	25.072	28.2539	27.9589	28.1032	27.4399	26.2194	23.8522	25.949	25.4639	25.7315	26.4374	26.833	27.4072
1.27503	0.742262	F4IAG5;Q9SAA2	F4IAG5;Q9SAA2	ATP-dependent Clp protease proteolytic subunit;ATP-dependent Clp protease proteolytic subunit 6, chloroplastic	CLPP6	430	CLPP6_ARATH;F4IAG5_ARATH	ATP-dependent Clp protease proteolytic subunit {ECO:0000256|RuleBase:RU003567};ATP-dependent Clp protease proteolytic subunit 6, chloroplastic {ECO:0000303|PubMed:11299370}	AT1G11750	chloroplast organization;photosynthesis;protein quality control for misfolded or incompletely synthesized proteins	GO:0006515;GO:0009658;GO:0015979	ATPase binding;ATP-dependent peptidase activity;serine-type endopeptidase activity	GO:0004176;GO:0004252;GO:0051117	chloroplast;chloroplast envelope;chloroplast stroma;chloroplast thylakoid;chloroplastic endopeptidase Clp complex;endopeptidase Clp complex;plastid stroma	GO:0009368;GO:0009507;GO:0009532;GO:0009534;GO:0009570;GO:0009840;GO:0009941			3	3	3	17	17	17	31.313	0	15.292	2428400000	25	27.0262	27.5013	27.1472	27.1557	27.3068	27.287	26.8152	26.7693	26.7266	27.5223	26.1173	27.1979	25.0619	26.9055	27.1589	26.8631	24.6503	25.5777
1.88392	-0.182784	F4IBH5	F4IBH5		At1g65540	432	F4IBH5_ARATH		AT1G65540			calcium ion binding;ribosome binding	GO:0005509;GO:0043022	integral component of membrane;mitochondrion	GO:0005739;GO:0016021			30	30	30	49	49	49	83.56	0	323.31	182730000000	479	33.1354	33.1973	33.1881	32.954	33.1175	33.1633	32.9188	33.0824	33.129	33.5557	33.4441	33.4858	33.0964	33.1403	33.2069	33.1741	33.272	33.1555
1.15413	-0.18351	Q9FWX0;F4IC59	Q9FWX0;F4IC59		T28K15.4;At1g12230	434	F4IC59_ARATH;Q9FWX0_ARATH		AT1G12230	carbohydrate metabolic process;pentose-phosphate shunt;pentose-phosphate shunt, non-oxidative branch	GO:0005975;GO:0006098;GO:0009052	sedoheptulose-7-phosphate:D-glyceraldehyde-3-phosphate glyceronetransferase activity;zinc ion binding	GO:0004801;GO:0008270	chloroplast;chloroplast envelope;chloroplast stroma;cytoplasm	GO:0005737;GO:0009507;GO:0009570;GO:0009941			8	8	8	20.7	20.7	20.7	43.994	0	28.168	14642000000	55	29.3619	29.5531	29.5683	29.4724	29.917	29.6687	29.1218	29.4033	29.0985	29.5234	29.5271	29.5471	29.6678	29.68	29.8251	29.5426	29.8122	29.6912
1.71814	0.757037	F4IFC5	F4IFC5		EMB2761	436	SYTM2_ARATH	Threonine--tRNA ligase, chloroplastic/mitochondrial 2 {ECO:0000305}	AT2G04842	embryo development ending in seed dormancy;threonyl-tRNA aminoacylation	GO:0006435;GO:0009793	ATP binding;metal ion binding;threonine-tRNA ligase activity	GO:0004829;GO:0005524;GO:0046872	chloroplast;chloroplast stroma;cytoplasm;mitochondrion	GO:0005737;GO:0005739;GO:0009507;GO:0009570	Aminoacyl-tRNA biosynthesis	ath00970	11	11	11	22.8	22.8	22.8	74.784	0	29.769	1878100000	22	27.0834	26.8656	27.0906	27.5085	26.8494	27.0692	26.5628	26.297	26.257	26.7723	26.601	26.6865	26.2096	26.0785	26.112	26.1458	24.1838	25.9806
0.188746	-0.122941	F4IFM7;F4IFM6;Q9SKR2;F4IFM9	F4IFM7;F4IFM6;Q9SKR2	Synaptotagmin-1	SYTA;SYT1	437	F4IFM6_ARATH;F4IFM7_ARATH;SYT1_ARATH	Synaptotagmin-1	AT2G20990	endocytic recycling;endocytosis;endoplasmic reticulum organization;endoplasmic reticulum-plasma membrane tethering;lipid transport;plasma membrane repair;protein targeting to membrane;response to cold;response to mechanical stimulus;transport of virus in host, cell to cell;viral process	GO:0001778;GO:0006612;GO:0006869;GO:0006897;GO:0007029;GO:0009409;GO:0009612;GO:0016032;GO:0032456;GO:0046740;GO:0061817	lipid binding;metal ion binding;phosphatidylinositol phosphate binding	GO:0008289;GO:0046872;GO:1901981	cortical endoplasmic reticulum;cytoplasmic side of plasma membrane;endoplasmic reticulum;endosome;endosome membrane;integral component of membrane;membrane;plasma membrane;plasmodesma;vacuole	GO:0005768;GO:0005773;GO:0005783;GO:0005886;GO:0009506;GO:0009898;GO:0010008;GO:0016020;GO:0016021;GO:0032541			12	12	12	24.8	24.8	24.8	64.49	0	35.709	8098800000	61	28.0381	27.5541	27.7244	28.8635	29.0574	29.0941	28.759	28.7895	29.2181	28.1461	28.2434	27.9774	28.6391	28.9019	28.9835	28.7173	29.3369	29.2591
0.476361	-0.157349	F4IFV5;A0A1P8B2W7	F4IFV5		At2g33585	438	F4IFV5_ARATH		AT2G33585			peptidase activity	GO:0008233	mitochondrion	GO:0005739			4	4	4	21.8	21.8	21.8	21.423	0	32.455	12413000000	54	29.2619	29.5117	29.5548	28.4764	29.4503	29.3167	28.7194	29.6016	29.0797	29.4963	29.7902	29.4383	29.1361	29.5572	29.3758	28.8419	29.3716	29.3814
0.410177	-0.311619	F4IGK5;Q9SJV2;A0A1P8B1D1;Q9SJV1	F4IGK5;Q9SJV2		At2g21250	440	F4IGK5_ARATH;Q9SJV2_ARATH		AT2G21250	response to cadmium ion	GO:0046686	alcohol dehydrogenase (NADP+) activity;alditol:NADP+ 1-oxidoreductase activity;oxidoreductase activity	GO:0004032;GO:0008106;GO:0016491	cytosol	GO:0005829			4	4	4	23.5	23.5	23.5	26.457	0	9.38	2272000000	27	26.5743	25.39	27.0647	26.6737	25.2595	26.4128	26.6546	27.0759	27.0936	24.8849	27.3386	26.309	26.8863	26.6054	27.2524	27.3064	27.0623	27.3583
1.45613	-0.202766	F4IGL7;F4IGL5;Q9SJU4	F4IGL7;F4IGL5;Q9SJU4	Fructose-bisphosphate aldolase;Probable fructose-bisphosphate aldolase 1, chloroplastic	FBA1	441	ALFP1_ARATH;F4IGL5_ARATH;F4IGL7_ARATH	Fructose-bisphosphate aldolase {ECO:0000256|RuleBase:RU003994, ECO:0000256|SAAS:SAAS00336718};Fructose-bisphosphate aldolase 1, chloroplastic {ECO:0000305}	AT2G21330	gluconeogenesis;glycolytic process;response to cadmium ion	GO:0006094;GO:0006096;GO:0046686	fructose-bisphosphate aldolase activity	GO:0004332	apoplast;chloroplast;chloroplast envelope;chloroplast stroma;chloroplast thylakoid;cytosolic ribosome;plastoglobule;thylakoid;thylakoid lumen	GO:0009507;GO:0009534;GO:0009570;GO:0009579;GO:0009941;GO:0010287;GO:0022626;GO:0031977;GO:0048046	Biosynthesis of amino acids;Biosynthesis of secondary metabolites;Carbon fixation in photosynthetic organisms;Carbon metabolism;Fructose and mannose metabolism;Glycolysis / Gluconeogenesis;Metabolic pathways;Pentose phosphate pathway	ath00010;ath00030;ath00051;ath00710;ath01100;ath01110;ath01200;ath01230	12	7	7	55.6	41.8	41.8	33.323	0	95.661	7545200000	50	28.3318	28.1983	28.1285	28.6756	28.6851	28.5292	28.2869	28.5887	28.4404	28.6969	28.2845	28.8514	28.5848	28.5923	28.5105	28.6925	28.6897	28.7866
0.333064	0.37422	F4II70;A0A1P8B2F4;F4II71	F4II70;A0A1P8B2F4;F4II71		At2g46320	446	A0A1P8B2F4_ARATH;F4II70_ARATH;F4II71_ARATH		AT2G46320			transmembrane transporter activity	GO:0022857	integral component of membrane	GO:0016021			5	5	5	16.6	16.6	16.6	39.158	0	10.487	2588800000	27	27.2097	27.3598	27.3722	27.3603	27.3743	27.4955	26.7028	24.9483	26.7783	27.3399	27.7716	27.4211	27.3487	24.9112	24.416	25.5361	27.4139	27.0747
0.330325	0.530838	F4IKQ3;Q9ZW33	F4IKQ3;Q9ZW33	Mitochondrial import inner membrane translocase subunit TIM10	TIM10	449	F4IKQ3_ARATH;TIM10_ARATH	Mitochondrial import inner membrane translocase subunit TIM10	AT2G29530	mitochondrion organization;protein import into mitochondrial inner membrane	GO:0007005;GO:0045039	metal ion binding;protein transporter activity	GO:0008565;GO:0046872	mitochondrial inner membrane;mitochondrial intermembrane space;mitochondrion;TIM22 mitochondrial import inner membrane insertion complex	GO:0005739;GO:0005743;GO:0005758;GO:0042721			4	4	4	37.4	37.4	37.4	12.252	0	88.956	9287800000	29	29.7672	29.3391	25.9005	29.3676	28.9738	29.0046	29.2555	25.6556	29.3248	28.3693	29.3366	28.8286	25.3961	28.9272	28.4673	28.1251	25.5768	28.7842
0.458207	0.383275	F4IM97;Q8L845	F4IM97;Q8L845		At2g01220	451	F4IM97_ARATH;Q8L845_ARATH		AT2G01220	biosynthetic process;NAD biosynthesis via nicotinamide riboside salvage pathway	GO:0009058;GO:0034356	ATPase activity;nicotinamide-nucleotide adenylyltransferase activity;transferase activity	GO:0000309;GO:0016740;GO:0016887	chloroplast envelope;cytoplasm;nucleus	GO:0005634;GO:0005737;GO:0009941			4	4	4	12.1	12.1	12.1	42.147	0	11.077	1637200000	23	26.4014	26.2542	26.8143	26.9126	27.3276	26.3305	26.577	26.2803	25.4939	26.1865	24.0775	25.8833	26.3798	26.9366	26.9886	24.6542	26.7403	27.0957
0.541953	0.120671	F4IN30	F4IN30		At2g42450	454	F4IN30_ARATH		AT2G42450	lipid metabolic process	GO:0006629	hydrolase activity	GO:0016787					15	15	15	37.7	37.7	37.7	61.649	0	95.777	12794000000	84	29.4349	29.8459	29.2496	29.2211	29.5972	29.445	29.2688	29.3228	29.3837	29.8129	29.5355	29.4261	29.2531	29.1494	29.2182	29.2894	28.969	29.0294
3.86705	-0.461609	Q1WIQ6;F4INS6;A0A2H1ZE23	Q1WIQ6;F4INS6;A0A2H1ZE23	NADP-dependent glyceraldehyde-3-phosphate dehydrogenase	ALDH11A3	458	A0A2H1ZE23_ARATH;F4INS6_ARATH;GAPN_ARATH	NADP-dependent glyceraldehyde-3-phosphate dehydrogenase	AT2G24270			glyceraldehyde-3-phosphate dehydrogenase (NADP+) (non-phosphorylating) activity;lactaldehyde dehydrogenase activity;oxidoreductase activity, acting on the aldehyde or oxo group of donors, NAD or NADP as acceptor	GO:0008886;GO:0008911;GO:0016620	cytoplasm	GO:0005737	Carbon metabolism;Glycolysis / Gluconeogenesis;Metabolic pathways;Pentose phosphate pathway	ath00010;ath00030;ath01100;ath01200	10	10	10	36.7	36.7	36.7	53.06	0	85.811	7531100000	76	28.4308	28.0202	28.2024	28.3277	28.2048	28.6792	28.495	28.2932	28.421	28.4443	28.9439	28.6189	29.1252	28.8843	28.9413	28.7226	28.7387	28.8094
0.804624	0.56346	F4IP53;F4IP55;Q96299	F4IP53;F4IP55;Q96299	14-3-3-like protein GF14 mu	GRF9	460	14339_ARATH;F4IP53_ARATH;F4IP55_ARATH	14-3-3-like protein GF14 mu	AT2G42590	post-embryonic root development	GO:0048528	calcium ion binding;protein domain specific binding	GO:0005509;GO:0019904	cytoplasm;cytosol;nucleus;plasma membrane	GO:0005634;GO:0005737;GO:0005829;GO:0005886			5	4	3	20.6	16.8	13.7	29.463	0	6.8171	1390100000	18	25.4882	25.2922	26.7104	26.5378	26.5357	26.6494	26.7255	27.5032	25.1383	25.0342	25.1807	25.5502	24.7422	26.8849	25.0524	25.7533	26.6834	26.6283
3.8632	0.441487	F4IPW4;F4IPW5;B3LF44	F4IPW4;F4IPW5;B3LF44		At2g31060	461	B3LF44_ARATH;F4IPW4_ARATH;F4IPW5_ARATH		AT2G31060			GTP binding;GTPase activity;translation elongation factor activity	GO:0003746;GO:0003924;GO:0005525	cytosol;mitochondrion;ribonucleoprotein complex	GO:0005739;GO:0005829;GO:1990904			19	19	19	35.8	35.8	35.8	72.504	0	196.9	63312000000	285	32.0862	32.0751	32.0021	31.7054	31.9073	31.8355	31.6594	31.5986	31.705	31.7261	31.5477	31.6153	31.3052	31.1734	31.3365	31.175	31.3591	31.3627
0.768129	0.121511	F4IPY2;F4IQQ3	F4IPY2;F4IQQ3		SYCO ARATH	462	F4IQQ3_ARATH;SYCM_ARATH	Cysteine--tRNA ligase, chloroplastic/mitochondrial {ECO:0000305}	AT2G31170	cristae formation;cysteinyl-tRNA aminoacylation;polar nucleus fusion;regulation of programmed cell death	GO:0006423;GO:0010197;GO:0042407;GO:0043067	ATP binding;cysteine-tRNA ligase activity;metal ion binding	GO:0004817;GO:0005524;GO:0046872	chloroplast;chloroplast stroma;cytoplasm;mitochondrion	GO:0005737;GO:0005739;GO:0009507;GO:0009570	Aminoacyl-tRNA biosynthesis	ath00970	17	17	17	46	46	46	63.913	0	152.81	48160000000	268	31.484	31.3577	31.4972	31.3298	31.4296	31.4031	30.9993	31.209	31.3559	31.6178	31.4724	31.2744	31.0911	31.1288	31.0889	31.023	31.0847	31.1908
0.578237	-0.1018	F4IQS9	F4IQS9		emb1381	464	F4IQS9_ARATH		AT2G31340									14	14	14	33.5	33.5	33.5	64.381	0	132.01	15176000000	99	29.8877	29.7895	29.6319	29.5412	29.5095	29.6351	29.2596	29.5632	29.2485	29.8726	29.7859	29.6556	29.7949	29.4896	29.4278	29.7131	29.5027	29.7403
2.19438	0.474901	F4IRX7	F4IRX7		SOUL-1	466	F4IRX7_ARATH		AT2G37970	red or far-red light signaling pathway	GO:0010017	heme binding	GO:0020037	Golgi apparatus;plasma membrane;vacuole	GO:0005773;GO:0005794;GO:0005886			4	4	4	30.9	30.9	30.9	27.352	0	21.115	5517100000	40	28.5936	28.1498	28.2136	28.5098	28.1075	28.2476	28.3788	28.4432	28.537	27.6829	27.8466	26.8561	28.1482	27.9933	27.9622	28.1279	28.2267	28.063
1.52178	0.890525	F4IS32;O22832	F4IS32;O22832	Acyl-[acyl-carrier-protein] desaturase;Acyl-[acyl-carrier-protein] desaturase 7, chloroplastic	SSI2;FAB2	468	F4IS32_ARATH;STAD7_ARATH	Acyl-[acyl-carrier-protein] desaturase {ECO:0000256|RuleBase:RU000582};Stearoyl-[acyl-carrier-protein] 9-desaturase 7, chloroplastic	AT2G43710	defense response;defense response to bacterium;defense response to insect;defense response to virus;fatty acid biosynthetic process;fatty acid metabolic process;lipid biosynthetic process;regulation of jasmonic acid mediated signaling pathway;regulation of salicylic acid mediated signaling pathway;unsaturated fatty acid biosynthetic process	GO:0002213;GO:0006631;GO:0006633;GO:0006636;GO:0006952;GO:0008610;GO:0042742;GO:0051607;GO:2000022;GO:2000031	acyl-[acyl-carrier-protein] desaturase activity;metal ion binding;stearoyl-[acp] desaturase activity;stearoyl-CoA 9-desaturase activity	GO:0004768;GO:0045300;GO:0046872;GO:0102786	chloroplast;chloroplast stroma;chloroplast thylakoid;plastid	GO:0009507;GO:0009534;GO:0009536;GO:0009570	Biosynthesis of unsaturated fatty acids;Fatty acid biosynthesis;Fatty acid metabolism;Metabolic pathways	ath00061;ath01040;ath01100;ath01212	5	5	4	16.2	16.2	13.2	45.65	0	14.898	2048500000	20	25.0631	26.6125	26.6621	26.655	26.7515	26.9159	27.1889	26.9225	26.9389	26.3141	25.5364	25.5192	24.5842	26.8918	25.9992	26.2635	26.5602	24.0269
2.2364	-0.288226	Q8RXE9;F4ISP4;F4ISP6;A0A1P8AY21	Q8RXE9;F4ISP4;F4ISP6;A0A1P8AY21		OVA4	469	A0A1P8AY21_ARATH;F4ISP4_ARATH;F4ISP6_ARATH;SYWM_ARATH	Tryptophan--tRNA ligase, chloroplastic/mitochondrial {ECO:0000305}	AT2G25840	plant ovule development;tryptophanyl-tRNA aminoacylation	GO:0006436;GO:0048481	ATP binding;transferase activity;tryptophan-tRNA ligase activity	GO:0004830;GO:0005524;GO:0016740	chloroplast;chloroplast stroma;cytoplasm;mitochondrion	GO:0005737;GO:0005739;GO:0009507;GO:0009570	Aminoacyl-tRNA biosynthesis	ath00970	10	10	10	44.4	44.4	44.4	45.3	0	145.2	44193000000	142	31.1788	31.3066	31.1621	30.8443	30.9818	31.1034	30.6254	31.0219	30.7965	31.3308	31.4209	31.2995	31.2193	31.368	31.2726	31.3042	31.4952	30.9043
0.597691	0.33906	F4ISU2	F4ISU2		At2g32240	470	F4ISU2_ARATH		AT2G32240	response to abscisic acid;response to cadmium ion	GO:0009737;GO:0046686			integral component of membrane;plasma membrane	GO:0005886;GO:0016021			13	13	13	14.1	14.1	14.1	148.61	0	40.155	4501300000	53	26.8179	27.4197	27.7119	28.1118	28.383	27.8782	28.5784	28.3376	28.0668	26.2223	27.1899	27.0054	27.6248	27.7853	28.0513	28.0987	28.1371	28.1389
1.80355	-0.32009	F4IT48;P60039	F4IT48;P60039	60S ribosomal protein L7-3	At2g44120;RPL7C	472	F4IT48_ARATH;RL73_ARATH	60S ribosomal protein L7-3	AT2G44120	maturation of LSU-rRNA from tricistronic rRNA transcript (SSU-rRNA, 5.8S rRNA, LSU-rRNA)	GO:0000463	mRNA binding;structural constituent of ribosome	GO:0003729;GO:0003735	chloroplast;cytosol;cytosolic large ribosomal subunit;cytosolic ribosome;membrane;nucleolus;plasmodesma;polysomal ribosome;vacuole	GO:0005730;GO:0005773;GO:0005829;GO:0009506;GO:0009507;GO:0016020;GO:0022625;GO:0022626;GO:0042788	Ribosome	ath03010	10	5	1	46.6	28.7	6.1	28.519	0	99.377	16527000000	59	29.1359	29.5687	29.4841	29.3723	29.9333	29.8339	29.1929	29.7527	29.7567	29.771	29.5811	29.5878	29.7658	30.0515	30.0364	29.9496	29.9762	30.1918
0.456141	-0.271781	F4IUI1;Q9SK63	F4IUI1;Q9SK63		At2g20390	474	F4IUI1_ARATH;Q9SK63_ARATH		AT2G20390									5	5	5	61.8	61.8	61.8	17.518	0	29.694	9763600000	26	28.8826	28.8111	28.7644	28.6616	28.6722	28.8594	28.3937	28.6726	28.7569	26.8071	29.284	29.2864	29.14	29.372	29.5072	29.2933	29.2928	28.9378
6.09546	0.382676	F4IVR2;Q8L7B5	F4IVR2;Q8L7B5	Chaperonin CPN60-like 1, mitochondrial	HSP60-2	475	CH60B_ARATH;F4IVR2_ARATH	Chaperonin CPN60-like 1, mitochondrial	AT2G33210	'de novo' protein folding;mitochondrion organization;protein import into mitochondrial intermembrane space;protein refolding;response to cytokinin	GO:0006458;GO:0007005;GO:0009735;GO:0042026;GO:0045041	ATP binding;copper ion binding;unfolded protein binding	GO:0005507;GO:0005524;GO:0051082	chloroplast;chloroplast envelope;chloroplast stroma;cytoplasm;cytosol;mitochondrion;plasma membrane;vacuolar membrane	GO:0005737;GO:0005739;GO:0005774;GO:0005829;GO:0005886;GO:0009507;GO:0009570;GO:0009941	RNA degradation	ath03018	51	32	32	81.4	60.2	60.2	61.477	0	323.31	637590000000	1158	35.1426	35.2763	35.2244	35.1037	35.0534	35.0972	34.9848	34.9312	34.9228	34.6574	34.6166	34.7647	34.5745	34.7015	34.6641	34.839	34.7089	34.7658
2.13624	0.390831	F4IW10	F4IW10	Elongation factor G-2, mitochondrial	MEFG2	477	EFGM2_ARATH	Elongation factor G-2, mitochondrial	AT2G45030	mitochondrial translational elongation;response to cadmium ion	GO:0046686;GO:0070125	GTP binding;GTPase activity;translation elongation factor activity	GO:0003746;GO:0003924;GO:0005525	mitochondrion	GO:0005739			31	31	5	51.9	51.9	7.7	83.111	0	323.31	142800000000	445	33.2647	33.4195	33.2399	32.7434	32.9494	32.946	32.7296	32.9673	32.7967	33.01	32.9696	32.9044	32.4629	32.6297	32.6387	32.3235	32.2588	32.3417
4.37005	-0.279171	F4IWV2	F4IWV2		At3g55410	480	F4IWV2_ARATH		AT3G55410	tricarboxylic acid cycle	GO:0006099	cobalt ion binding;oxoglutarate dehydrogenase (succinyl-transferring) activity;thiamine pyrophosphate binding;zinc ion binding	GO:0004591;GO:0008270;GO:0030976;GO:0050897	mitochondrion;oxoglutarate dehydrogenase complex	GO:0005739;GO:0045252			51	37	37	58.9	45	45	115.16	0	323.31	746930000000	729	35.0837	35.0205	35.1635	35.032	35.0397	35.0419	34.9112	35.1109	35.098	35.646	35.3533	35.35	35.2454	35.2028	35.2111	35.3552	35.293	35.3572
0.104958	-0.02231	F4IX28;F4IX26;P34791	F4IX28;F4IX26;P34791	Peptidyl-prolyl cis-trans isomerase;Peptidyl-prolyl cis-trans isomerase CYP20-3, chloroplastic	ROC4;CYP20-3	482	CP20C_ARATH;F4IX26_ARATH;F4IX28_ARATH	Peptidyl-prolyl cis-trans isomerase {ECO:0000256|RuleBase:RU363019};Peptidyl-prolyl cis-trans isomerase CYP20-3, chloroplastic	AT3G62030	cysteine biosynthetic process;defense response to bacterium;protein folding;protein peptidyl-prolyl isomerization;protein refolding;response to abscisic acid;response to cytokinin;response to light intensity;response to mannitol;response to oxidative stress;response to salt stress;signal transduction	GO:0000413;GO:0006457;GO:0006979;GO:0007165;GO:0009642;GO:0009651;GO:0009735;GO:0009737;GO:0010555;GO:0019344;GO:0042026;GO:0042742	cyclosporin A binding;peptidyl-prolyl cis-trans isomerase activity;unfolded protein binding	GO:0003755;GO:0016018;GO:0051082	apoplast;chloroplast;chloroplast envelope;chloroplast stroma;chloroplast thylakoid membrane;cytosolic ribosome;thylakoid;thylakoid lumen	GO:0009507;GO:0009535;GO:0009570;GO:0009579;GO:0009941;GO:0022626;GO:0031977;GO:0048046			5	5	5	19.7	19.7	19.7	28.079	0	10.077	33086000000	51	30.2799	30.7395	30.6667	30.5824	30.6816	30.8764	30.4448	30.9454	30.5857	30.7439	30.6413	30.4656	30.6381	30.7184	30.7351	30.7332	30.4741	30.8535
0.200582	-0.149338	F4IX90;Q39033;Q9LY51;Q9LY51-2	F4IX90;Q39033	Phosphoinositide phospholipase C;Phosphoinositide phospholipase C 2	PLC2	483	F4IX90_ARATH;PLCD2_ARATH	Phosphoinositide phospholipase C {ECO:0000256|RuleBase:RU361133};Phosphoinositide phospholipase C 2	AT3G08510	defense response to bacterium;embryo sac development;floral organ development;intracellular signal transduction;lipid catabolic process;microsporogenesis;positive regulation of auxin biosynthetic process	GO:0009553;GO:0009556;GO:0010601;GO:0016042;GO:0035556;GO:0042742;GO:0048437	phosphatidylinositol phospholipase C activity;phospholipase C activity	GO:0004435;GO:0004629	plasma membrane	GO:0005886	AGE-RAGE signaling pathway in diabetic complications;Inositol phosphate metabolism;Metabolic pathways;Phosphatidylinositol signaling system	ath00562;ath01100;ath04070;ath04933	6	6	6	15.9	15.9	15.9	62.477	0	17.487	2052200000	22	26.3339	26.5623	26.2529	26.7243	26.8655	26.8275	26.6398	26.9271	27.2946	26.039	26.4243	26.002	25.709	27.254	26.9126	27.609	27.8611	27.9606
0.0461052	-0.0442083	Q6NNI1;F4IZD3	Q6NNI1;F4IZD3		At3g56210	491	F4IZD3_ARATH;Q6NNI1_ARATH		AT3G56210									3	3	3	23.6	23.6	23.6	21.286	0	15.548	4978700000	35	28.162	28.2128	28.4348	27.4907	28.1937	28.2742	27.5014	27.8698	26.3016	25.7854	28.0405	28.1509	28.3589	27.9514	28.2024	28.0639	28.1434	28.1421
0.662844	0.112169	F4J0W4	F4J0W4	Mitochondrial Rho GTPase 2	MIRO2	493	MIRO2_ARATH	Mitochondrial Rho GTPase 2	AT3G63150	mitochondrion organization;mitochondrion transport along microtubule;regulation of mitochondrion organization;response to abscisic acid;Rho protein signal transduction	GO:0007005;GO:0007266;GO:0009737;GO:0010821;GO:0047497	calcium ion binding;GTP binding;GTPase activity	GO:0003924;GO:0005509;GO:0005525	integral component of mitochondrial outer membrane;mitochondrion	GO:0005739;GO:0031307			12	12	12	20.4	20.4	20.4	71.407	0	37.812	9022400000	71	29.0381	29.0974	29.0376	28.8473	28.8299	28.742	29.1779	28.6092	28.8669	28.9847	29.0373	29.0668	28.8029	28.6157	28.7124	28.6985	28.5451	28.7735
0.962775	0.719486	Q8L611;F4J109;F4J110	Q8L611;F4J109;F4J110	Protein transport protein SEC31 homolog B	SEC31B;At3g63460	494	F4J109_ARATH;F4J110_ARATH;SC31B_ARATH	Protein transport protein SEC31 homolog B {ECO:0000305}	AT3G63460	cargo loading into COPII-coated vesicle;COPII-coated vesicle budding;endoplasmic reticulum organization;endoplasmic reticulum to Golgi vesicle-mediated transport;intracellular protein transport	GO:0006886;GO:0006888;GO:0007029;GO:0090110;GO:0090114	structural molecule activity	GO:0005198	COPII vesicle coat;cytoplasm;cytosol;endoplasmic reticulum exit site;Golgi membrane;membrane;plasmodesma	GO:0000139;GO:0005737;GO:0005829;GO:0009506;GO:0016020;GO:0030127;GO:0070971	Protein processing in endoplasmic reticulum	ath04141	9	9	9	11.1	11.1	11.1	119.87	0	25.879	2380300000	21	26.9623	26.8308	27.317	27.0492	25.8299	27.2446	27.2725	27.7633	27.5855	26.3861	24.5959	25.4632	25.4294	27.3843	27.0607	25.7166	28.0436	27.2998
0.297086	0.0804248	F4J1V2;Q94AW8;P42825	F4J1V2;Q94AW8;P42825	Chaperone protein dnaJ 3;Chaperone protein dnaJ 2	ATJ3;ATJ2	496	DNAJ2_ARATH;DNAJ3_ARATH;F4J1V2_ARATH	Chaperone protein dnaJ 2;Chaperone protein dnaJ 3	AT3G44110;AT5G22060	photoperiodism, flowering;positive regulation of flower development;protein folding;regulation of ATPase activity;response to heat;response to salt stress	GO:0006457;GO:0009408;GO:0009651;GO:0009911;GO:0043462;GO:0048573	ATP binding;heat shock protein binding;metal ion binding;unfolded protein binding	GO:0005524;GO:0031072;GO:0046872;GO:0051082	cell wall;cytosol;nucleolus;plasma membrane;plasmodesma	GO:0005618;GO:0005730;GO:0005829;GO:0005886;GO:0009506	Protein processing in endoplasmic reticulum	ath04141	6	6	6	25.7	25.7	25.7	37.674	0	26.511	4932400000	40	27.7792	27.908	27.8364	28.0724	28.0972	28.1889	28.1395	27.8674	28.3629	27.9782	27.4027	27.7178	27.9292	28.0812	28.1503	27.698	28.2483	28.3224
0.541969	-0.188218	F4J2B4;Q8W4A0	F4J2B4;Q8W4A0	Eukaryotic translation initiation factor 3 subunit M	At3g02200;F14P3.15	497	F4J2B4_ARATH;Q8W4A0_ARATH	Eukaryotic translation initiation factor 3 subunit M {ECO:0000256|HAMAP-Rule:MF_03012}	AT3G02200	cytoplasmic translational initiation;formation of cytoplasmic translation initiation complex	GO:0001732;GO:0002183	translation initiation factor activity	GO:0003743	cytosol;eukaryotic 43S preinitiation complex;eukaryotic 48S preinitiation complex;eukaryotic translation initiation factor 3 complex;eukaryotic translation initiation factor 3 complex, eIF3m;proteasome complex	GO:0000502;GO:0005829;GO:0005852;GO:0016282;GO:0033290;GO:0071541			5	5	5	20.3	20.3	20.3	41.156	0	19.442	2780300000	16	27.1626	26.6946	26.7374	27.0744	26.9365	27.4785	27.1487	27.3284	27.3261	26.451	27.4088	26.8455	27.2225	27.4847	27.0935	27.5197	27.8117	27.7437
0.361683	0.103802	F4J2K2	F4J2K2	Folylpolyglutamate synthase	FPGS2	498	FPGS2_ARATH	Folylpolyglutamate synthase {ECO:0000250|UniProtKB:Q05932, ECO:0000312|EMBL:CAC81075.1}	AT3G10160	one-carbon metabolic process;photorespiration;seedling development	GO:0006730;GO:0009853;GO:0090351	ATP binding;metal ion binding;tetrahydrofolylpolyglutamate synthase activity	GO:0004326;GO:0005524;GO:0046872	cytoplasm;mitochondrial inner membrane;mitochondrial matrix	GO:0005737;GO:0005743;GO:0005759	Folate biosynthesis;Metabolic pathways	ath00790;ath01100	11	11	11	28.6	28.6	28.6	68.92	0	39.678	16906000000	59	30.0453	30.07	30.0709	29.3485	29.9068	30.0981	29.5684	29.4152	29.7468	30.0383	29.9867	29.9966	29.6553	29.5246	29.7331	29.3911	29.4567	29.5535
0.481569	0.7991	F4J3P1;P49690	F4J3P1;P49690	60S ribosomal protein L23	emb2171;RPL23A	502	F4J3P1_ARATH;RL23_ARATH	60S ribosomal protein L23	AT1G04480;AT2G33370;AT3G04400	translation	GO:0006412	large ribosomal subunit rRNA binding;structural constituent of ribosome	GO:0003735;GO:0070180	cytosolic large ribosomal subunit;nucleolus;ribosome	GO:0005730;GO:0005840;GO:0022625	Ribosome	ath03010	7	7	7	60	60	60	13.406	0	59.193	14127000000	29	28.6887	28.1696	28.3585	29.1573	28.7873	28.4919	30.7872	30.1293	30.1361	24.6402	25.9915	26.0807	29.8681	29.2981	29.2483	30.5889	30.2802	29.5181
0.953341	0.751459	Q940S9;F4J4K6	Q940S9;F4J4K6		At3g57890	504	F4J4K6_ARATH;Q940S9_ARATH		AT3G57890	cell morphogenesis	GO:0000902			cytosol	GO:0005829			3	3	3	8.2	8.2	8.2	62.778	0	6.4648	2998000000	5	25.3882	27.5454	27.3939	26.5416	27.2961	27.3577	27.4402	27.5814	27.3478	25.7335	26.787	24.3742	27.4293	25.0935	27.4178	27.6686	26.0166	26.6085
1.2385	0.583296	F4J5R9;F4J5S1-2;F4J5S1;F4J5S0	F4J5R9;F4J5S1-2;F4J5S1;F4J5S0	Clustered mitochondria protein homolog;Clustered mitochondria protein	At3g52140;FMT	506	CLU_ARATH;F4J5R9_ARATH;F4J5S0_ARATH	Clustered mitochondria protein;Clustered mitochondria protein homolog {ECO:0000256|HAMAP-Rule:MF_03013}	AT3G52140	intracellular distribution of mitochondria;positive regulation of mitochondrial fusion	GO:0010636;GO:0048312	RNA binding	GO:0003723	chloroplast;cytoplasm;cytosol;plasma membrane	GO:0005737;GO:0005829;GO:0005886;GO:0009507			4	4	4	4.4	4.4	4.4	155.17	0	11.483	981070000	9	25.8127	26.3469	26.7286	26.6535	25.2343	26.6455	26.4452	26.7779	25.6232	25.4845	25.6189	26.3386	25.0394	26.2464	25.9559	25.6729	26.2915	24.3702
0.689175	-0.0933957	F4J5T2;Q0WQF7	F4J5T2;Q0WQF7	Dihydrolipoyllysine-residue acetyltransferase component 1 of pyruvate dehydrogenase complex, mitochondrial	LTA3	507	F4J5T2_ARATH;ODP21_ARATH	Dihydrolipoamide acetyltransferase component of pyruvate dehydrogenase complex {ECO:0000256|RuleBase:RU003423};Dihydrolipoyllysine-residue acetyltransferase component 1 of pyruvate dehydrogenase complex, mitochondrial	AT3G52200	glycolytic process	GO:0006096	ATP binding;dihydrolipoyllysine-residue acetyltransferase activity;transferase activity, transferring acyl groups	GO:0004742;GO:0005524;GO:0016746	mitochondrial matrix;mitochondrion;pyruvate dehydrogenase complex	GO:0005739;GO:0005759;GO:0045254	Biosynthesis of secondary metabolites;Carbon metabolism;Citrate cycle (TCA cycle);Glycolysis / Gluconeogenesis;Metabolic pathways;Pyruvate metabolism	ath00010;ath00020;ath00620;ath01100;ath01110;ath01200	26	26	26	46.1	46.1	46.1	77.893	0	323.31	511850000000	842	34.7075	34.7989	34.7446	34.5601	34.6741	34.5403	34.547	34.4719	34.5252	34.9171	34.9304	34.9664	34.6459	34.5721	34.6853	34.5826	34.625	34.4856
3.29953	-0.321593	F4J6I5;F4J6I6	F4J6I5;F4J6I6		At3g24200	509	F4J6I5_ARATH;F4J6I6_ARATH	Ubiquinone biosynthesis monooxygenase COQ6, mitochondrial {ECO:0000256|HAMAP-Rule:MF_03193}	AT3G24200	ubiquinone biosynthetic process	GO:0006744	FAD binding;oxidoreductase activity;oxidoreductase activity, acting on paired donors, with incorporation or reduction of molecular oxygen, NAD(P)H as one donor, and incorporation of one atom of oxygen;oxidoreductase activity, acting on paired donors, with incorporation or reduction of molecular oxygen, reduced flavin or flavoprotein as one donor, and incorporation of one atom of oxygen	GO:0016491;GO:0016709;GO:0016712;GO:0071949	extrinsic component of mitochondrial inner membrane;mitochondrion	GO:0005739;GO:0031314			22	22	22	60.6	60.6	60.6	55.07	0	323.31	50115000000	276	31.2328	31.3203	31.3	31.1681	31.1093	31.1421	31.016	31.0331	31.2276	31.6175	31.8516	31.717	31.3903	31.4962	31.3966	31.3394	31.3448	31.2902
4.24385	1.14634	F4J7Q0;Q9LV46	F4J7Q0;Q9LV46		At3g24570	512	F4J7Q0_ARATH;Q9LV46_ARATH		AT3G24570					cytoplasm;integral component of membrane	GO:0005737;GO:0016021			3	3	3	19.4	19.4	19.4	25.518	0	23.58	1890900000	40	27.1936	27.2092	27.4247	26.3244	27.2225	27.0177	27.3579	26.9421	26.8427	25.7482	26.4227	25.8045	26.2792	26.2734	26.0507	24.5987	26.0311	26.0092
1.01832	-0.245032	F4J849;Q9LFA3	F4J849;Q9LFA3	Probable monodehydroascorbate reductase, cytoplasmic isoform 3	MDAR1	513	F4J849_ARATH;MDAR1_ARATH	Monodehydroascorbate reductase 1, peroxisomal {ECO:0000303|PubMed:16146528}	AT3G52880	cellular oxidant detoxification;hydrogen peroxide catabolic process;response to cadmium ion	GO:0042744;GO:0046686;GO:0098869	flavin adenine dinucleotide binding;monodehydroascorbate reductase (NADH) activity	GO:0016656;GO:0050660	apoplast;chloroplast;peroxisomal matrix;peroxisome;plasma membrane	GO:0005777;GO:0005782;GO:0005886;GO:0009507;GO:0048046	Ascorbate and aldarate metabolism;Metabolic pathways	ath00053;ath01100	8	8	8	22.7	22.7	22.7	50.159	0	37.077	11391000000	59	29.2535	28.655	28.8839	28.6251	28.7306	29.121	29.5995	29.3319	29.3579	29.4741	29.1886	29.1814	29.2486	28.9929	29.1367	29.2971	29.5688	29.6754
0.453877	-0.14191	F4J8V9;Q96293;Q96292	F4J8V9;Q96293;Q96292	Actin-8;Actin-2	ACT2;ACT8	515	ACT2_ARATH;ACT8_ARATH;F4J8V9_ARATH	Actin-2;Actin-8	AT1G49240;AT3G18780	response to cytokinin;response to far red light;response to high light intensity;response to red light;response to salt stress;root epidermal cell differentiation;root hair cell tip growth;root hair elongation	GO:0009644;GO:0009651;GO:0009735;GO:0010053;GO:0010114;GO:0010218;GO:0048767;GO:0048768	ATP binding;copper ion binding;mRNA binding;structural constituent of cytoskeleton	GO:0003729;GO:0005200;GO:0005507;GO:0005524	chloroplast;chloroplast envelope;chloroplast stroma;cytoplasm;cytoskeleton;cytosol;membrane;nucleus;plasma membrane;plasmodesma;vacuole	GO:0005634;GO:0005737;GO:0005773;GO:0005829;GO:0005856;GO:0005886;GO:0009506;GO:0009507;GO:0009570;GO:0009941;GO:0016020			13	13	4	47.2	47.2	24.8	41.232	0	202.17	58824000000	164	31.2976	31.3584	31.2548	31.1166	31.2697	31.311	31.8899	31.7327	31.7183	31.2996	31.2383	31.1031	31.5612	31.4729	31.5273	32.0935	31.9835	31.9468
0.586596	0.16127	Q9M1A3;F4J9E4	Q9M1A3;F4J9E4		T16L24.200;At3g59650	517	F4J9E4_ARATH;Q9M1A3_ARATH		AT3G59650	mitochondrial translation	GO:0032543	structural constituent of ribosome	GO:0003735	mitochondrial large ribosomal subunit;mitochondrion;ribosome	GO:0005739;GO:0005762;GO:0005840			6	6	6	43.7	43.7	43.7	13.701	0	35.345	5389500000	62	28.2793	28.4486	28.3444	28.1721	28.0042	27.8867	28.2072	28.195	28.0853	28.1906	28.3657	28.4229	28.3006	28.2522	27.9323	27.3551	27.6481	27.704
0.181203	0.189373	F4JAG3;Q8VZC0-2;Q8VZC0;B3H4I6	F4JAG3;Q8VZC0-2;Q8VZC0;B3H4I6	UDP-glucuronic acid decarboxylase 1	UXS1	519	B3H4I6_ARATH;F4JAG3_ARATH;UXS1_ARATH	UDP-glucuronic acid decarboxylase 1	AT3G53520	D-xylose metabolic process;UDP-D-xylose biosynthetic process	GO:0033320;GO:0042732	NAD+ binding;UDP-glucuronate decarboxylase activity	GO:0048040;GO:0070403	cytoplasm;endosome;Golgi apparatus;Golgi cisterna membrane;integral component of membrane;membrane;trans-Golgi network	GO:0005737;GO:0005768;GO:0005794;GO:0005802;GO:0016020;GO:0016021;GO:0032580	Amino sugar and nucleotide sugar metabolism;Metabolic pathways	ath00520;ath01100	8	7	7	28.2	22.3	22.3	51.391	0	17.448	3625400000	22	27.4662	27.3526	27.3914	27.4273	27.6346	27.9876	27.9448	27.7899	25.8593	25.2424	25.493	27.2789	27.764	28.196	27.6803	27.9786	27.6396	27.8768
0.461517	0.0535522	F4JBM0;Q9SN75;A0A1I9LR93;A0A1I9LR92	F4JBM0;Q9SN75;A0A1I9LR93;A0A1I9LR92		At3g47630;F1P2.180	522	A0A1I9LR92_ARATH;A0A1I9LR93_ARATH;F4JBM0_ARATH;Q9SN75_ARATH		AT3G47630	cardiolipin biosynthetic process	GO:0032049	phosphatidate cytidylyltransferase activity	GO:0004605					16	16	16	56.2	56.2	56.2	36.038	0	89.394	45905000000	166	31.3588	31.2739	31.1655	31.0979	31.338	31.2825	31.1128	31.4683	31.0505	31.2174	31.1952	31.0722	31.1893	31.3072	31.1725	31.1585	31.0503	31.3037
1.14053	0.175343	F4JCC9	F4JCC9		At3g19740	523	F4JCC9_ARATH		AT3G19740			ATP binding;hydrolase activity	GO:0005524;GO:0016787					28	28	18	30.2	30.2	19.9	111.36	0	215.62	69297000000	302	32.0394	32.192	32.1913	31.7083	31.8691	31.7348	31.6289	31.7881	31.7906	31.9125	31.9348	31.9052	31.6079	31.713	31.5352	31.5924	31.7063	31.4572
0.557565	0.0820289	F4JD91	F4JD91		emb1974	525	F4JD91_ARATH		AT3G07060	proteasome-mediated ubiquitin-dependent protein catabolic process;protein polyubiquitination	GO:0000209;GO:0043161	ubiquitin protein ligase activity	GO:0061630					21	21	21	44.2	44.2	44.2	87.025	0	126.14	17237000000	144	29.9177	29.8701	29.7666	29.9492	29.7249	29.7203	29.8625	29.6556	29.7458	29.8956	29.9806	29.9176	29.734	29.7406	29.4626	29.4469	29.7227	29.5737
0.839842	0.110788	F4JF64;Q9SXJ7	F4JF64;Q9SXJ7	Chaperone protein ClpC2, chloroplastic	HSP93-III;CLPC2	532	CLPC2_ARATH;F4JF64_ARATH	Chaperone protein ClpC2, chloroplastic {ECO:0000303|PubMed:11299370}	AT3G48870	chloroplast organization;protein hexamerization;protein import into chloroplast stroma;protein metabolic process	GO:0009658;GO:0019538;GO:0034214;GO:0045037	ATP binding;ATPase activity;protein homodimerization activity	GO:0005524;GO:0016887;GO:0042803	chloroplast;chloroplast envelope;chloroplast membrane;chloroplast stroma;membrane;mitochondrion;plastid;plastid stroma	GO:0005739;GO:0009507;GO:0009532;GO:0009536;GO:0009570;GO:0009941;GO:0016020;GO:0031969			37	12	12	48.2	19.3	19.3	102.24	0	85.732	9432900000	93	28.8406	29.0398	29.1451	28.8084	29.0682	29.1242	29.0875	28.8078	28.9727	28.7539	28.865	29.0102	28.8759	28.7423	28.5768	28.918	29.0364	29.1185
6.94017	0.423586	F4JFN3	F4JFN3		Hsp89.1	534	HS906_ARATH	Heat shock protein 90-6, mitochondrial {ECO:0000305}	AT3G07770	protein folding	GO:0006457	ATP binding;unfolded protein binding	GO:0005524;GO:0051082	cell wall;chloroplast stroma;endoplasmic reticulum;mitochondrion;perinuclear region of cytoplasm	GO:0005618;GO:0005739;GO:0005783;GO:0009570;GO:0048471	Plant-pathogen interaction;Protein processing in endoplasmic reticulum	ath04141;ath04626	47	47	40	69.8	69.8	63.3	90.566	0	323.31	863550000000	1157	35.7864	35.7029	35.6605	35.6088	35.5774	35.657	35.4687	35.5136	35.4494	35.316	35.2751	35.2704	35.1774	35.1184	35.0931	35.1379	35.0911	35.1328
1.8733	-0.177853	Q42592;F4JFY5;F4JFY4	Q42592;F4JFY5;F4JFY4	L-ascorbate peroxidase S, chloroplastic/mitochondrial	APXS;SAPX	535	APXS_ARATH;F4JFY4_ARATH;F4JFY5_ARATH	L-ascorbate peroxidase S, chloroplastic/mitochondrial	AT4G08390	cellular response to oxidative stress;hydrogen peroxide catabolic process;response to cytokinin;response to oxidative stress;response to reactive oxygen species	GO:0000302;GO:0006979;GO:0009735;GO:0034599;GO:0042744	heme binding;L-ascorbate peroxidase activity;metal ion binding;peroxidase activity	GO:0004601;GO:0016688;GO:0020037;GO:0046872	chloroplast;chloroplast stroma;membrane;mitochondrion	GO:0005739;GO:0009507;GO:0009570;GO:0016020	Ascorbate and aldarate metabolism;Glutathione metabolism;Metabolic pathways	ath00053;ath00480;ath01100	14	14	14	47.3	47.3	47.3	40.407	0	312.68	285940000000	333	33.9722	33.8814	33.6431	33.6001	33.7045	33.6075	33.4069	33.7743	33.8575	34.0571	33.9811	33.7801	33.8728	33.8667	33.8529	33.8863	33.902	33.8492
0.0445621	-0.0767926	F4JGB4	F4JGB4		At4g04200	537	F4JGB4_ARATH		AT4G04200	protein targeting to ER;signal peptide processing	GO:0006465;GO:0045047	peptidase activity	GO:0008233	integral component of membrane;signal peptidase complex	GO:0005787;GO:0016021			1	1	1	7.4	7.4	7.4	21.228	0	22.013	2816100000	15	26.1512	26.8049	24.8752	27.5392	25.2455	26.5741	27.7211	25.8842	27.6826	25.0566	24.6035	26.6718	25.6244	28.1295	28.0384	28.013	24.9543	28.0776
3.5298	-0.259505	F4JGL5;Q94BV7	F4JGL5;Q94BV7	External alternative NAD(P)H-ubiquinone oxidoreductase B2, mitochondrial	NDB2	539	F4JGL5_ARATH;NDB2_ARATH	External alternative NAD(P)H-ubiquinone oxidoreductase B2, mitochondrial	AT4G05020	oxidation-reduction process	GO:0055114	calcium ion binding;oxidoreductase activity	GO:0005509;GO:0016491	extrinsic component of mitochondrial inner membrane;mitochondrial inner membrane;mitochondrial intermembrane space;mitochondrion;peroxisome	GO:0005739;GO:0005743;GO:0005758;GO:0005777;GO:0031314			22	22	17	51.4	51.4	37.5	69.242	0	268.23	47404000000	267	31.0989	31.1242	31.1625	30.7734	30.8738	30.9023	31.0703	30.9839	31.2013	31.3947	31.2397	31.2367	31.25	31.282	31.3164	31.4266	31.1556	31.2244
0.237386	0.099138	F4JI64;F4JI63	F4JI64;F4JI63		At4g03200	542	F4JI63_ARATH;F4JI64_ARATH		AT4G03200			catalytic activity	GO:0003824	chloroplast	GO:0009507			11	11	11	21.2	21.2	21.2	76.845	0	47.581	9228100000	54	28.6374	28.604	28.5511	28.9248	28.8656	28.8286	28.9523	29.2437	28.6433	28.0718	27.9912	28.2855	28.857	28.8343	28.9741	29.1122	29.3512	28.8813
0.55809	-0.171322	F4JJ27;F4JJ28;Q94FB9	F4JJ27;F4JJ28;Q94FB9	ABC transporter D family member 1	PXA1;ABCC1	545	AB1D_ARATH;F4JJ27_ARATH;F4JJ28_ARATH	ABC transporter D family member 1 {ECO:0000303|PubMed:18299247}	AT4G39850	fatty-acyl-CoA transport;lipid catabolic process;positive regulation of seed germination;ubiquinone biosynthetic process	GO:0006744;GO:0010030;GO:0015916;GO:0016042	ATP binding;ATPase activity, coupled to transmembrane movement of substances;long-chain fatty acid transporter activity	GO:0005324;GO:0005524;GO:0042626	glyoxysomal membrane;integral component of membrane;peroxisome	GO:0005777;GO:0016021;GO:0046861			15	15	15	16.8	16.8	16.8	151.13	0	41.632	8713600000	53	28.6678	28.2205	28.1757	28.7524	28.8101	28.8064	28.9803	28.7011	29.0289	28.5251	28.84	28.8559	29.1498	29.3461	29.3282	28.5903	28.5059	28.5439
0.947341	-0.190526	F4JJ94;P42643	F4JJ94;P42643	14-3-3-like protein GF14 chi	GRF1	546	14331_ARATH;F4JJ94_ARATH	14-3-3-like protein GF14 chi	AT4G09000	regulation of metabolic process;response to cadmium ion	GO:0019222;GO:0046686	protein domain specific binding;protein phosphorylated amino acid binding	GO:0019904;GO:0045309	apoplast;chloroplast;chloroplast stroma;cytoplasm;cytosol;Golgi apparatus;integral component of membrane;membrane;nucleus;plasma membrane;plasmodesma;vacuole	GO:0005634;GO:0005737;GO:0005773;GO:0005794;GO:0005829;GO:0005886;GO:0009506;GO:0009507;GO:0009570;GO:0016020;GO:0016021;GO:0048046			11	11	6	48.4	48.4	31.4	35.838	0	90.976	41603000000	161	30.8829	30.7996	30.7949	30.8363	30.7284	30.8863	31.2014	31.2516	31.2907	30.9184	30.7662	30.8938	31.2668	31.0466	31.243	31.5536	31.3232	31.3752
0.557568	0.167148	F4JJT9;A0A178UU32	F4JJT9;A0A178UU32		At4g33760	548	A0A178UU32_ARATH;SYDM_ARATH	Aspartate--tRNA ligase, chloroplastic/mitochondrial {ECO:0000305}	AT4G33760	tRNA aminoacylation for protein translation	GO:0006418	aminoacyl-tRNA ligase activity;aspartate-tRNA ligase activity;ATP binding;DNA binding;metal ion binding	GO:0003677;GO:0004812;GO:0004815;GO:0005524;GO:0046872	chloroplast;cytoplasm;membrane;mitochondrion	GO:0005737;GO:0005739;GO:0009507;GO:0016020	Aminoacyl-tRNA biosynthesis	ath00970	23	23	23	56.3	56.3	56.3	74.516	0	192.23	58022000000	291	32.0543	31.9538	31.9223	31.565	31.5927	31.6011	31.2851	31.1523	31.3239	31.9063	31.8505	31.7423	31.3224	31.2997	31.3801	31.2104	31.125	31.1093
0.440162	0.222802	F4JKH6	F4JKH6		At4g28080	551	TSS_ARATH	Protein TSS {ECO:0000303|PubMed:21185286}	AT4G28080	cell cycle;multicellular organism development;response to abscisic acid	GO:0007049;GO:0007275;GO:0009737			cytoplasm	GO:0005737			9	5	5	9.2	6.6	6.6	199.11	0	21.104	2368900000	19	27.2357	27.1481	26.8858	26.8805	27.0471	25.8895	27.1459	27.3744	27.1451	25.5352	26.0784	27.3147	26.8896	26.8938	26.9607	26.9863	27.0577	27.0305
0.765307	-0.477902	F4JKN4;F4JKN5;A0A1P8B8N2;A0A1P8B8P3;A0A1P8B8M2;A0A1P8B8L7;A0A1P8B8M0;A0A1P8B8M7;A0A1P8B8L8	F4JKN4;F4JKN5;A0A1P8B8N2;A0A1P8B8P3;A0A1P8B8M2;A0A1P8B8L7;A0A1P8B8M0;A0A1P8B8M7;A0A1P8B8L8		At4g34310	552	A0A1P8B8L7_ARATH;A0A1P8B8L8_ARATH;A0A1P8B8M0_ARATH;A0A1P8B8M2_ARATH;A0A1P8B8M7_ARATH;A0A1P8B8N2_ARATH;A0A1P8B8P3_ARATH;F4JKN4_ARATH;F4JKN5_ARATH		AT4G34310			hydrolase activity	GO:0016787					11	11	11	14.6	14.6	14.6	133.45	0	41.873	2161800000	24	25.6595	25.3612	26.8553	26.7778	24.9474	26.9534	26.515	26.7182	26.5832	27.2088	26.8126	26.9274	26.7209	27.2469	24.9983	26.9596	26.8404	26.9572
0.461076	-0.124792	F4JLP5	F4JLP5	Dihydrolipoyl dehydrogenase 2, chloroplastic	LPD2	558	PLPD2_ARATH	Dihydrolipoyl dehydrogenase 2, chloroplastic	AT4G16155	cell redox homeostasis;response to arsenic-containing substance	GO:0045454;GO:0046685	dihydrolipoyl dehydrogenase activity;electron transfer activity;flavin adenine dinucleotide binding	GO:0004148;GO:0009055;GO:0050660	chloroplast;chloroplast envelope;chloroplast stroma	GO:0009507;GO:0009570;GO:0009941	Biosynthesis of secondary metabolites;Carbon metabolism;Citrate cycle (TCA cycle);Glycine, serine and threonine metabolism;Glycolysis / Gluconeogenesis;Glyoxylate and dicarboxylate metabolism;Lysine degradation;Metabolic pathways;Propanoate metabolism;Pyruvate metabolism;Tryptophan metabolism;Valine, leucine and isoleucine degradation	ath00010;ath00020;ath00260;ath00280;ath00310;ath00380;ath00620;ath00630;ath00640;ath01100;ath01110;ath01200	10	10	4	32.8	32.8	12.3	60.144	0	84.583	9081400000	47	28.5294	28.3477	28.6559	29.1672	28.9618	29.0514	28.906	28.689	28.8303	28.5633	28.7968	28.6539	29.141	28.734	28.6985	29.3252	29.2089	29.1401
0.0255092	-0.0687932	F4JLQ2;Q5Q0B6	F4JLQ2		At4g16180	559	F4JLQ2_ARATH		AT4G16180					endoplasmic reticulum;integral component of membrane;plasma membrane	GO:0005783;GO:0005886;GO:0016021			5	5	5	10.6	10.6	10.6	92.368	0	21.497	22574000000	8	29.9705	25.872	29.934	30.4554	30.1263	25.2	29.9708	30.1653	30.2003	25.5771	25.7935	29.8544	30.0616	30.2159	30.0739	30.2926	30.397	30.2477
0.290446	-0.310519	O49652;F4JLY4	O49652;F4JLY4		T12H17.100;CYP706A1	561	F4JLY4_ARATH;O49652_ARATH		AT4G22690;AT4G22710			heme binding;iron ion binding;oxidoreductase activity, acting on paired donors, with incorporation or reduction of molecular oxygen, NAD(P)H as one donor, and incorporation of one atom of oxygen	GO:0005506;GO:0016709;GO:0020037	cell wall;Golgi apparatus;integral component of membrane;membrane;mitochondrion;plasma membrane;plasmodesma;vacuolar membrane	GO:0005618;GO:0005739;GO:0005774;GO:0005794;GO:0005886;GO:0009506;GO:0016020;GO:0016021			12	12	11	25.5	25.5	23.2	59.425	0	28.603	6668000000	63	26.855	27.6755	27.355	28.4901	28.461	28.6598	28.0581	28.3479	28.3135	27.047	25.7331	27.6846	28.7314	29.1768	29.0619	29.2938	29.3094	28.9727
3.04432	-0.231095	F4JML5	F4JML5		At4g16800	562	ECH2M_ARATH	Probable enoyl-CoA hydratase 2, mitochondrial {ECO:0000305}	AT4G16800	branched-chain amino acid catabolic process;fatty acid beta-oxidation	GO:0006635;GO:0009083	enoyl-CoA hydratase activity;methylglutaconyl-CoA hydratase activity;peptidase activity	GO:0004300;GO:0004490;GO:0008233	mitochondrion	GO:0005739	Metabolic pathways;Valine, leucine and isoleucine degradation	ath00280;ath01100	14	14	14	55.5	55.5	55.5	32.788	0	238.86	85361000000	151	31.9482	32.2184	32	31.8903	32.0165	32.126	31.8119	32.0085	31.9299	32.2077	32.2877	32.307	32.0094	32.1309	32.2869	32.391	32.293	32.1159
0.323796	-0.125194	Q67ZW2;F4JN96;A0A1P8B933	Q67ZW2;F4JN96;A0A1P8B933		At4g11160	564	A0A1P8B933_ARATH;F4JN96_ARATH;Q67ZW2_ARATH		AT4G11160			GTP binding;GTPase activity;translation initiation factor activity	GO:0003743;GO:0003924;GO:0005525					9	9	9	14.7	14.7	14.7	80.228	0	23.874	4975300000	49	28.1087	28.4515	27.6625	27.8341	28.1588	28.0978	27.516	27.855	27.4799	28.5725	28.6413	28.0879	27.654	27.965	27.5364	27.8348	27.7144	28.2846
0.686462	-0.0822112	F4JNE2;F4JNE3;F4JNE4	F4JNE2;F4JNE3;F4JNE4		At4g17140	565	F4JNE2_ARATH;F4JNE3_ARATH;F4JNE4_ARATH		AT4G17140	protein retention in Golgi apparatus;protein targeting to vacuole	GO:0006623;GO:0045053			extrinsic component of membrane;Golgi apparatus;plasmodesma;vacuole	GO:0005773;GO:0005794;GO:0009506;GO:0019898			49	49	49	16.4	16.4	16.4	471.22	0	199.43	40557000000	333	31.0924	30.9017	30.9231	31.0141	30.7167	30.9516	31.1536	31.0515	31.1742	31.1483	31.1515	31.2123	31.1425	30.8742	30.9045	31.1765	31.0811	31.0281
0.145942	-0.260974	F4JP95	F4JP95		At4g17650	566	F4JP95_ARATH		AT4G17650									5	5	5	33.2	33.2	33.2	29.034	0	55.729	15902000000	25	29.5655	29.8388	29.5952	29.6138	29.8884	29.5748	29.6439	25.3194	29.5558	30.2892	25.4152	30.2026	29.7687	29.7443	30.0657	29.8035	29.8504	29.8047
0.104387	0.0619	F4JQ50;O22975	F4JQ50;O22975	1-acylglycerol-3-phosphate O-acyltransferase	At4g24160	570	F4JQ50_ARATH;LPAAT_ARATH	1-acylglycerol-3-phosphate O-acyltransferase	AT4G24160	fatty acid homeostasis;lipid homeostasis;phospholipid biosynthetic process;phospholipid homeostasis;triglyceride homeostasis	GO:0008654;GO:0055088;GO:0055089;GO:0055091;GO:0070328	1-acylglycerol-3-phosphate O-acyltransferase activity;carboxylic ester hydrolase activity;hydrolase activity;lipase activity;lysophosphatidic acid acyltransferase activity;phospholipase A2 activity	GO:0003841;GO:0004623;GO:0016298;GO:0016787;GO:0042171;GO:0052689	cytoplasm	GO:0005737			1	1	1	7	7	7	38.049	0	6.9437	469280000	11	25.8572	25.6514	24.898	25.8342	25.3191	24.7712	24.7952	24.5293	24.6978	25.3211	25.1278	25.0277	25.4368	24.5637	25.3332	25.775	24.5489	24.6623
0.960337	-0.354202	F4JQ55;Q9STX5	F4JQ55;Q9STX5	Endoplasmin homolog	SHD	571	ENPL_ARATH;F4JQ55_ARATH	Endoplasmin homolog {ECO:0000305}	AT4G24190	protein folding;protein secretion;regulation of meristem growth;regulation of meristem structural organization;response to cadmium ion;response to cold;response to endoplasmic reticulum stress;response to salt stress;response to water deprivation	GO:0006457;GO:0009306;GO:0009409;GO:0009414;GO:0009651;GO:0009934;GO:0010075;GO:0034976;GO:0046686	ATP binding;ATPase activity;unfolded protein binding	GO:0005524;GO:0016887;GO:0051082	apoplast;chloroplast;endoplasmic reticulum;endoplasmic reticulum lumen;membrane;mitochondrion;nucleus;plasma membrane;plasmodesma;vacuolar membrane;vacuole	GO:0005634;GO:0005739;GO:0005773;GO:0005774;GO:0005783;GO:0005788;GO:0005886;GO:0009506;GO:0009507;GO:0016020;GO:0048046	Plant-pathogen interaction;Protein processing in endoplasmic reticulum	ath04141;ath04626	27	25	25	37.2	34.6	34.6	94.148	0	274.34	51878000000	253	30.5653	30.6961	30.4949	31.4619	31.5208	31.5	31.3169	31.2396	31.3958	30.8569	30.8029	31.0186	31.7624	31.8851	31.9991	31.6513	31.6049	31.7977
0.182638	0.166206	F4JRE0	F4JRE0	Transmembrane 9 superfamily member 12	TMN12	572	TMN12_ARATH	Transmembrane 9 superfamily member 12 {ECO:0000305}	AT4G12650	protein localization to membrane	GO:0072657			endosome;endosome membrane;Golgi apparatus;Golgi membrane;integral component of membrane;membrane;plasmodesma;trans-Golgi network;vacuolar membrane;vacuole	GO:0000139;GO:0005768;GO:0005773;GO:0005774;GO:0005794;GO:0005802;GO:0009506;GO:0010008;GO:0016020;GO:0016021			6	6	5	12.7	12.7	11.5	74.139	0	16.073	4047600000	28	27.3739	27.5816	27.2721	27.0022	28.0303	27.6663	27.6525	28.0816	28.024	26.2226	27.0072	25.4495	27.8919	27.6765	28.2256	27.9119	28.4694	28.334
0.969745	-0.726451	Q8VYA4;F4JRN8	Q8VYA4;F4JRN8		F28A21.220;At4g18810	573	F4JRN8_ARATH;Q8VYA4_ARATH		AT4G18810	mitochondrial respiratory chain complex I assembly	GO:0032981	unfolded protein binding	GO:0051082	chloroplast;chloroplast stroma;vacuole	GO:0005773;GO:0009507;GO:0009570			1	1	1	3.5	3.5	3.5	65.467	0	7.3602	2805300000	24	27.0573	27.333	25.1975	23.9502	27.0997	27.7109	27.1944	26.7503	26.8212	27.3181	27.8609	27.6382	27.1292	26.7892	27.5183	26.5507	27.2634	27.5846
0.461776	-0.394607	F4JRY2;Q8LD27	F4JRY2;Q8LD27	Proteasome subunit beta type;Proteasome subunit beta type-6	PBA1	575	F4JRY2_ARATH;PSB6_ARATH	Proteasome subunit beta {ECO:0000256|RuleBase:RU004203};Proteasome subunit beta type-6	AT4G31300	proteasomal protein catabolic process;proteasomal ubiquitin-independent protein catabolic process;proteasome-mediated ubiquitin-dependent protein catabolic process;proteolysis involved in cellular protein catabolic process;regulation of plant-type hypersensitive response;response to salt stress;response to zinc ion	GO:0009651;GO:0010043;GO:0010363;GO:0010498;GO:0010499;GO:0043161;GO:0051603	endopeptidase activity;peptidase activity;threonine-type endopeptidase activity	GO:0004175;GO:0004298;GO:0008233	cytoplasm;cytosol;nucleus;proteasome complex;proteasome core complex;proteasome core complex, beta-subunit complex;vacuolar membrane;vacuole	GO:0000502;GO:0005634;GO:0005737;GO:0005773;GO:0005774;GO:0005829;GO:0005839;GO:0019774	Proteasome	ath03050	3	3	3	16.2	16.2	16.2	25.279	0	44.206	2336400000	10	26.1973	27.2048	27.2803	24.7099	26.3444	27.0561	25.3936	27.1681	25.4261	26.5033	26.1994	26.1395	25.3721	27.4627	27.4336	26.3807	27.4206	27.42
0.179704	0.186677	F4JRY9;Q8GUN1	F4JRY9;Q8GUN1		At4g31340	576	F4JRY9_ARATH;Q8GUN1_ARATH		AT4G31340					endoplasmic reticulum;Golgi apparatus;integral component of membrane;vacuolar membrane	GO:0005774;GO:0005783;GO:0005794;GO:0016021			8	8	8	30	30	30	47.739	0	26.331	6190700000	43	28.1992	27.5176	28.0507	28.4196	28.1702	28.5493	28.4026	28.515	28.288	25.6246	27.6834	26.4862	28.6429	28.4955	28.7974	28.7431	29.0238	28.9352
0.276645	-0.202589	F4JS27	F4JS27		At4g37480	577	F4JS27_ARATH		AT4G37480									5	5	5	12.2	12.2	12.2	60.48	0	12.084	3150500000	29	27.9158	27.5034	27.6467	27.5113	26.8383	27.25	24.8624	26.7391	27.6174	27.5552	27.4982	27.5732	27.1861	27.336	27.0468	27.0524	27.1561	27.3036
1.1426	-0.548884	F4JSM3;Q8LPQ6;Q8LPQ6-2;Q8LPQ6-3	F4JSM3;Q8LPQ6;Q8LPQ6-2;Q8LPQ6-3	ABC transporter B family member 28	NAP8;ABCB28	578	AB28B_ARATH;F4JSM3_ARATH	ABC transporter B family member 28	AT4G25450			ATP binding;ATPase activity, coupled to transmembrane movement of substances;transporter activity	GO:0005215;GO:0005524;GO:0042626	chloroplast;chloroplast envelope;integral component of membrane;membrane	GO:0009507;GO:0009941;GO:0016020;GO:0016021			6	6	6	22.2	22.2	22.2	59.245	0	65.63	4068800000	41	27.8558	27.5631	27.5532	27.6189	27.1907	27.6608	27.2791	25.4717	27.4886	28.6453	27.9964	28.0621	27.4446	27.2764	27.5373	27.952	28.3438	27.364
1.26146	0.358194	F4JTD3;Q9SW09;Q9LTF2	F4JTD3;Q9SW09;Q9LTF2	40S ribosomal protein S10-1;40S ribosomal protein S10-3	At4g25740;RPS10A;RPS10C	579	F4JTD3_ARATH;RS101_ARATH;RS103_ARATH	40S ribosomal protein S10-1;40S ribosomal protein S10-3	AT4G25740;AT5G52650	ribosomal small subunit assembly	GO:0000028	mRNA binding;structural constituent of ribosome	GO:0003729;GO:0003735	cell wall;cytosol;cytosolic ribosome;cytosolic small ribosomal subunit;membrane;polysomal ribosome	GO:0005618;GO:0005829;GO:0016020;GO:0022626;GO:0022627;GO:0042788	Ribosome	ath03010	3	3	3	34.2	34.2	34.2	16.368	0	35.678	16351000000	47	29.2722	29.7303	29.5372	29.8071	30.2206	29.854	30.3427	29.9665	29.9919	29.4882	29.1166	29.124	29.8507	29.3633	29.5351	30.2318	29.7824	29.0064
1.35878	-0.358182	Q8S9L3;F4JTK8	Q8S9L3;F4JTK8	Aminoacylase-1	At4g38220	582	F4JTK8_ARATH;Q8S9L3_ARATH		AT4G38220	cellular amino acid metabolic process;response to zinc ion	GO:0006520;GO:0010043	aminoacylase activity;metallopeptidase activity	GO:0004046;GO:0008237	cytoplasm;endoplasmic reticulum;Golgi apparatus;vacuole	GO:0005737;GO:0005773;GO:0005783;GO:0005794			12	12	12	42.3	42.3	42.3	47.739	0	68.271	10231000000	95	28.4622	28.7922	28.3261	29.125	28.941	29.0476	28.9265	28.7796	28.9948	28.928	28.44	28.7242	29.6891	29.5513	29.4165	29.1225	29.3412	29.4058
1.46468	0.732851	F4JTQ0;Q9SZN1	F4JTQ0;Q9SZN1	V-type proton ATPase subunit B2	At4g38510;VHA-B2	585	F4JTQ0_ARATH;VATB2_ARATH	V-type proton ATPase subunit B2	AT4G38510	actin filament bundle assembly;actin filament capping;ATP hydrolysis coupled proton transport;ATP metabolic process;negative regulation of actin filament depolymerization	GO:0015991;GO:0030835;GO:0046034;GO:0051017;GO:0051693	actin filament binding;ATP binding;hydrolase activity	GO:0005524;GO:0016787;GO:0051015	chloroplast envelope;Golgi apparatus;membrane;proton-transporting V-type ATPase, V1 domain;vacuolar membrane;vacuole	GO:0005773;GO:0005774;GO:0005794;GO:0009941;GO:0016020;GO:0033180	Metabolic pathways;Oxidative phosphorylation;Phagosome	ath00190;ath01100;ath04145	19	4	4	55.3	8.7	8.7	55.177	0.00042535	2.7017	1600100000	16	25.9635	26.0934	25.2828	27.0246	26.5597	26.6759	27.0692	26.5439	26.3934	25.8625	26.4737	24.7823	26.3434	26.1051	24.931	25.9722	24.3594	26.1812
0.0510971	0.00907622	Q8H121;F4JU03;F4JU04;Q9FL95;B3H4D0;A0A1P8BFA4;Q9FL98	Q8H121;F4JU03;F4JU04		At4g19880	586	F4JU03_ARATH;F4JU04_ARATH;Q8H121_ARATH		AT4G19880	response to cadmium ion	GO:0046686	glutathione transferase activity	GO:0004364	cytoplasm;cytosol	GO:0005737;GO:0005829			8	8	8	28.7	28.7	28.7	40.575	0	41.282	5090200000	35	28.1131	28.0794	28.1438	28.2076	27.8007	28.1798	28.0405	27.8723	28.0206	27.9179	27.9899	27.9731	27.9291	28.0018	28.0913	28.2686	27.9495	28.2549
0.433875	-0.324575	F4JVD6;Q9FPS0;A0A2H1ZEQ5;Q9FPS0-2	F4JVD6;Q9FPS0;A0A2H1ZEQ5;Q9FPS0-2	Ubiquitin carboxyl-terminal hydrolase 27	UBP27	588	A0A2H1ZEQ5_ARATH;F4JVD6_ARATH;UBP27_ARATH	Ubiquitin carboxyl-terminal hydrolase 27	AT4G39370	protein deubiquitination;ubiquitin-dependent protein catabolic process	GO:0006511;GO:0016579	cysteine-type endopeptidase activity;peptidase activity;thiol-dependent ubiquitin-specific protease activity;thiol-dependent ubiquitinyl hydrolase activity	GO:0004197;GO:0004843;GO:0008233;GO:0036459	integral component of membrane;integral component of mitochondrial outer membrane;mitochondrial membrane	GO:0016021;GO:0031307;GO:0031966			4	4	4	9.5	9.5	9.5	57.035	0	4.2182	1454200000	8	25.6826	26.2562	25.6254	26.2775	25.3576	25.7575	25.7309	24.7655	25.6699	26.5836	26.573	26.1279	25.7572	24.5273	24.3688	26.6686	26.4435	26.9943
1.38621	-0.19516	Q94JS1;F4JVS4	Q94JS1;F4JVS4		At4g26860	590	F4JVS4_ARATH;Q94JS1_ARATH	Pyridoxal phosphate homeostasis protein {ECO:0000256|HAMAP-Rule:MF_03225}	AT4G26860			pyridoxal phosphate binding	GO:0030170					4	4	4	24.2	24.2	24.2	26.638	0	35.004	16224000000	70	29.6984	29.5857	29.7625	29.6453	29.7353	29.8586	29.467	29.434	29.2936	30.2128	29.9365	29.8208	29.7054	29.5841	29.7867	29.7845	29.8248	29.5813
3.32549	-0.459377	F4JWS8;F4JWS9;A0A178UDK8	F4JWS8;F4JWS9	Cytochrome b-c1 complex subunit 7-2;Cytochrome b-c1 complex subunit 7	QCR7-2;At5g25450	594	F4JWS9_ARATH;QCR72_ARATH	Cytochrome b-c1 complex subunit 7 {ECO:0000256|PIRNR:PIRNR000022};Cytochrome b-c1 complex subunit 7-2	AT5G25450	aerobic respiration;mitochondrial electron transport, ubiquinol to cytochrome c;mitochondrial respiratory chain complex III assembly	GO:0006122;GO:0009060;GO:0034551			membrane;mitochondrial respiratory chain complex III;mitochondrion	GO:0005739;GO:0005750;GO:0016020	Metabolic pathways;Oxidative phosphorylation	ath00190;ath01100	7	5	5	52.5	43.4	43.4	14.596	0	28.479	13190000000	54	29.2503	28.9707	29.2727	28.9512	28.8585	28.9497	29.3023	29.5553	29.3817	29.6598	29.6854	29.2634	29.7259	29.3791	29.6998	29.9297	29.5228	29.7609
0.720761	-0.832488	F4JXW9	F4JXW9		At5g11560	596	F4JXW9_ARATH		AT5G11560	protein folding in endoplasmic reticulum	GO:0034975			endoplasmic reticulum;ER membrane protein complex;Golgi apparatus;plasma membrane;vacuolar membrane;vacuole	GO:0005773;GO:0005774;GO:0005783;GO:0005794;GO:0005886;GO:0072546			4	4	4	5.5	5.5	5.5	108.87	0	9.8273	2205900000	16	26.9045	24.0695	24.7229	28.2875	25.379	26.2616	25.0623	26.2128	25.8254	26.7596	23.9263	26.799	27.9877	27.2476	27.5298	27.3063	27.562	25.0994
2.56534	-0.335131	F4JYE9	F4JYE9		GLA1	598	DHFS_ARATH	Dihydrofolate synthetase {ECO:0000303|PubMed:11752472}	AT5G41480	embryo development ending in seed dormancy;one-carbon metabolic process;tetrahydrofolate biosynthetic process	GO:0006730;GO:0009793;GO:0046654	ATP binding;dihydrofolate synthase activity;metal ion binding;tetrahydrofolylpolyglutamate synthase activity	GO:0004326;GO:0005524;GO:0008841;GO:0046872	cytoplasm;mitochondrial matrix	GO:0005737;GO:0005759	Folate biosynthesis;Metabolic pathways	ath00790;ath01100	9	9	9	25.8	25.8	25.8	56.903	0	27.358	7711700000	62	28.8486	28.3084	28.4635	28.6664	28.3676	28.3919	28.0315	28.2464	28.6497	28.9863	28.8699	28.6766	28.7058	28.6695	28.9132	28.6367	28.8993	28.6328
2.21888	0.521622	F4JZ46;Q9FKW6	F4JZ46;Q9FKW6	Ferredoxin--NADP reductase, leaf isozyme 1, chloroplastic	FNR1;LFNR1	602	F4JZ46_ARATH;FNRL1_ARATH	Ferredoxin--NADP reductase, chloroplastic {ECO:0000256|PIRNR:PIRNR000361};Ferredoxin--NADP reductase, leaf isozyme 1, chloroplastic	AT5G66190	defense response to bacterium;photosynthetic electron transport chain	GO:0009767;GO:0042742	electron transporter, transferring electrons within the cyclic electron transport pathway of photosynthesis activity;electron transporter, transferring electrons within the noncyclic electron transport pathway of photosynthesis activity;ferredoxin-NADP+ reductase activity;poly(U) RNA binding;protein domain specific binding	GO:0004324;GO:0008266;GO:0019904;GO:0045156;GO:0045157	apoplast;chloroplast;chloroplast envelope;chloroplast stroma;chloroplast thylakoid;chloroplast thylakoid membrane;chloroplast thylakoid membrane protein complex;thylakoid;thylakoid lumen	GO:0009507;GO:0009534;GO:0009535;GO:0009570;GO:0009579;GO:0009941;GO:0031977;GO:0048046;GO:0098807	Metabolic pathways;Photosynthesis	ath00195;ath01100	4	4	4	20.2	20.2	20.2	29.684	0	6.0332	1093200000	16	25.983	26.7254	26.5176	26.1316	27.0166	26.4198	26.5503	26.7862	26.3994	26.2829	25.8763	26.0366	25.5481	25.2533	25.96	26.4124	26.2023	26.2633
0.193382	0.192026	F4JZY1	F4JZY1		CIP1	603	CIP1_ARATH	COP1-interactive protein 1 {ECO:0000303|PubMed:7753789}	AT5G41790	abscisic acid-activated signaling pathway;cellular response to abscisic acid stimulus;positive regulation of abscisic acid-activated signaling pathway;regulation of protein import into nucleus;response to abscisic acid;response to osmotic stress	GO:0006970;GO:0009737;GO:0009738;GO:0009789;GO:0042306;GO:0071215	actin binding	GO:0003779	chloroplast;cytoskeleton;plasma membrane;vacuolar membrane;vacuole	GO:0005773;GO:0005774;GO:0005856;GO:0005886;GO:0009507			10	10	10	9.6	9.6	9.6	181.98	0	19.691	3236800000	17	26.8375	27.421	27.7427	27.3446	27.0953	26.012	28.3799	27.6132	28.2785	25.5873	25.5768	27.6338	27.9472	27.1278	27.6586	28.0989	27.5672	27.7989
0.518904	-0.12523	F4K000	F4K000		At5g41970	604	F4K000_ARATH		AT5G41970			hydrolase activity	GO:0016787	cytosol;mitochondrion;nucleus	GO:0005634;GO:0005739;GO:0005829			13	13	12	41.6	41.6	39.7	42.299	0	96.964	32042000000	107	30.9007	31.0941	30.949	30.2915	30.5684	30.5925	30.2031	30.5108	30.3385	30.7978	30.8065	30.8796	30.5238	30.9425	30.7164	30.826	30.4756	30.6075
0.142018	-0.0475341	F4K180;Q8L7S8-2;Q8L7S8	F4K180;Q8L7S8-2;Q8L7S8	DEAD-box ATP-dependent RNA helicase 3, chloroplastic	emb1138;RH3	606	F4K180_ARATH;RH3_ARATH	DEAD-box ATP-dependent RNA helicase 3, chloroplastic	AT5G26742	chloroplast organization;Group II intron splicing;response to salt stress;ribosome biogenesis	GO:0000373;GO:0009651;GO:0009658;GO:0042254	ATP binding;helicase activity;mRNA binding;RNA binding;zinc ion binding	GO:0003723;GO:0003729;GO:0004386;GO:0005524;GO:0008270	chloroplast;chloroplast envelope;chloroplast stroma;membrane;nucleus	GO:0005634;GO:0009507;GO:0009570;GO:0009941;GO:0016020			12	12	12	21.5	21.5	21.5	70.892	0	24.252	7033800000	48	28.1402	28.236	28.8178	28.6791	28.6626	28.6808	28.3739	28.0727	28.5013	28.2625	28.2826	28.1791	28.651	28.2056	28.9357	28.5933	28.8519	28.6307
0.126052	0.181932	Q9FLK9;F4K217	Q9FLK9;F4K217		At5g61240	608	F4K217_ARATH;Q9FLK9_ARATH		AT5G61240					endosome;Golgi apparatus;trans-Golgi network	GO:0005768;GO:0005794;GO:0005802			7	7	7	25.2	25.2	25.2	36.795	0	30.292	5029000000	47	25.4153	27.9338	27.6942	28.1612	27.6439	28.2584	28.647	28.3705	28.075	26.1752	24.5606	27.7096	28.2665	28.2739	28.3093	28.8752	28.4251	27.9665
0.481156	0.251313	F4K2Y3	F4K2Y3		At5g36210	609	F4K2Y3_ARATH		AT5G36210			serine-type peptidase activity	GO:0008236	chloroplast;cytosol	GO:0005829;GO:0009507			6	6	6	9	9	9	81.305	0	31.228	4590900000	46	27.756	28.0544	28.0331	27.9089	28.4	27.6591	27.7922	28.0558	27.8213	28.3346	27.7109	28.2271	28.11	26.5426	27.8735	28.0067	26.3959	28.0178
0.448466	-0.0640922	F4K470;Q8RX87	F4K470;Q8RX87	Probable galactinol--sucrose galactosyltransferase 6	DIN10;RFS6	611	F4K470_ARATH;RFS6_ARATH	Probable galactinol--sucrose galactosyltransferase 6	AT5G20250	raffinose family oligosaccharide biosynthetic process;response to cold;response to karrikin;response to oxidative stress	GO:0006979;GO:0009409;GO:0010325;GO:0080167	catalytic activity;galactinol-sucrose galactosyltransferase activity;mRNA binding	GO:0003729;GO:0003824;GO:0047274	chloroplast;plasmodesma	GO:0009506;GO:0009507	Galactose metabolism;Metabolic pathways	ath00052;ath01100	13	13	13	23.5	23.5	23.5	94.215	0	91.379	17559000000	142	29.7695	29.8134	29.6848	29.7024	29.7639	29.8791	29.874	29.7478	29.9489	29.9974	30.0406	30.0985	29.5018	29.7281	29.8293	29.784	29.8514	29.9296
0.437909	-0.47139	F4K4D5;Q8GUM1;Q9C5Z1	F4K4D5;Q8GUM1;Q9C5Z1	Eukaryotic translation initiation factor 3 subunit B	TIF3B1;EIF3B-2	612	EIF3B_ARATH;F4K4D5_ARATH;Q8GUM1_ARATH	Eukaryotic translation initiation factor 3 subunit B {ECO:0000255|HAMAP-Rule:MF_03001};Eukaryotic translation initiation factor 3 subunit B {ECO:0000256|HAMAP-Rule:MF_03001, ECO:0000256|PIRNR:PIRNR036424, ECO:0000256|SAAS:SAAS00057043}	AT5G25780;AT5G27640	formation of cytoplasmic translation initiation complex;translational initiation	GO:0001732;GO:0006413	translation initiation factor activity;translation initiation factor binding	GO:0003743;GO:0031369	cytoplasm;cytosol;eukaryotic 43S preinitiation complex;eukaryotic 48S preinitiation complex;eukaryotic translation initiation factor 3 complex;nucleus	GO:0005634;GO:0005737;GO:0005829;GO:0005852;GO:0016282;GO:0033290	RNA transport	ath03013	6	6	6	7.5	7.5	7.5	84.913	0	6.6653	2941200000	27	25.7856	25.6096	24.9171	27.8061	27.9896	27.6867	27.2903	25.3079	27.9089	25.5753	26.1239	27.1236	27.2988	27.2918	27.4309	27.9732	28.2049	27.522
0.468301	0.0991527	F4K4Q2;Q8RXK8;Q8RXK8-2	F4K4Q2;Q8RXK8;Q8RXK8-2		OVA2	614	F4K4Q2_ARATH;SYIM_ARATH	Isoleucine--tRNA ligase, chloroplastic/mitochondrial {ECO:0000305}	AT5G49030	isoleucyl-tRNA aminoacylation;mitochondrial translation;plant ovule development	GO:0006428;GO:0032543;GO:0048481	aminoacyl-tRNA editing activity;ATP binding;isoleucine-tRNA ligase activity;metal ion binding;tRNA binding	GO:0000049;GO:0002161;GO:0004822;GO:0005524;GO:0046872	chloroplast;chloroplast stroma;cytoplasm;mitochondrion	GO:0005737;GO:0005739;GO:0009507;GO:0009570	Aminoacyl-tRNA biosynthesis	ath00970	30	30	30	37.6	37.6	37.6	143.39	0	231.65	38012000000	259	31.1831	31.2769	31.0738	30.84	30.9708	30.9934	30.6542	30.9072	30.9208	31.2241	31.1551	31.204	30.6994	30.7515	30.8188	30.6659	30.7059	30.7032
1.34722	-0.164822	F4K5C7;Q93VH9;P49204;Q8VYK6;F4IMI7	F4K5C7;Q93VH9;P49204;Q8VYK6;F4IMI7	40S ribosomal protein S4;40S ribosomal protein S4-1;40S ribosomal protein S4-2;40S ribosomal protein S4-3	At5g07090;RPS4A;RPS4B;RPS4D;At2g17360	617	F4IMI7_ARATH;F4K5C7_ARATH;RS41_ARATH;RS42_ARATH;RS43_ARATH	40S ribosomal protein S4 {ECO:0000256|PIRNR:PIRNR002116};40S ribosomal protein S4-1;40S ribosomal protein S4-2;40S ribosomal protein S4-3	AT2G17360;AT5G07090;AT5G58420	translation	GO:0006412	mRNA binding;rRNA binding;structural constituent of ribosome	GO:0003729;GO:0003735;GO:0019843	chloroplast;cytosol;cytosolic ribosome;cytosolic small ribosomal subunit;membrane;nucleolus;plasma membrane;ribosome;vacuolar membrane	GO:0005730;GO:0005774;GO:0005829;GO:0005840;GO:0005886;GO:0009507;GO:0016020;GO:0022626;GO:0022627	Ribosome	ath03010	12	12	12	46.7	46.7	46.7	27.707	0	136	28600000000	144	30.3783	30.2417	30.3178	30.4497	30.388	30.3414	30.4542	30.7339	30.2969	30.2896	30.39	30.4699	30.5445	30.6552	30.7207	30.8624	30.657	30.4962
2.45015	-0.20739	F4K658	F4K658		At5g49555	619	F4K658_ARATH		AT5G49555			copper ion binding;oxidoreductase activity	GO:0005507;GO:0016491	mitochondrion	GO:0005739			20	20	20	68	68	68	60.489	0	263.58	68769000000	279	31.6614	31.8492	31.6569	31.7534	31.577	31.775	31.645	31.537	31.5029	32.1028	31.9711	31.9847	31.7651	31.8757	31.8236	31.8968	31.6213	31.7832
0.677101	-0.450419	F4K6T0;Q8VZV7	F4K6T0;Q8VZV7	Probable methyltransferase PMT9	At5g14430	620	F4K6T0_ARATH;PMT9_ARATH	Probable methyltransferase PMT9	AT5G14430			methyltransferase activity	GO:0008168	endosome;Golgi apparatus;Golgi membrane;integral component of membrane;plant-type cell wall;trans-Golgi network;vacuolar membrane	GO:0000139;GO:0005768;GO:0005774;GO:0005794;GO:0005802;GO:0009505;GO:0016021			5	5	5	10.6	10.6	10.6	69.889	0	23.267	2213100000	8	25.9221	25.6593	25.3998	25.5592	27.046	27.0943	27.3006	27.1799	27.307	26.7621	25.6478	26.6596	26.6188	27.7624	27.3376	27.4001	27.205	27.1287
0.32551	0.250797	F4K7T6;Q9XFS9	F4K7T6;Q9XFS9	1-deoxy-D-xylulose 5-phosphate reductoisomerase, chloroplastic	DXR	621	DXR_ARATH;F4K7T6_ARATH	1-deoxy-D-xylulose 5-phosphate reductoisomerase, chloroplastic	AT5G62790	isopentenyl diphosphate biosynthetic process, methylerythritol 4-phosphate pathway;isopentenyl diphosphate biosynthetic process, methylerythritol 4-phosphate pathway involved in terpenoid biosynthetic process;isoprenoid biosynthetic process;response to cadmium ion	GO:0008299;GO:0019288;GO:0046686;GO:0051484	1-deoxy-D-xylulose-5-phosphate reductoisomerase activity;isomerase activity;manganese ion binding;metal ion binding;NADPH binding	GO:0016853;GO:0030145;GO:0030604;GO:0046872;GO:0070402	chloroplast;chloroplast stroma	GO:0009507;GO:0009570	Biosynthesis of secondary metabolites;Metabolic pathways;Terpenoid backbone biosynthesis	ath00900;ath01100;ath01110	5	5	5	12.7	12.7	12.7	54.228	0	15.435	1461000000	23	26.5583	26.2199	26.7797	26.9231	26.2178	26.5881	26.514	25.3129	26.5749	26.3577	25.1577	25.3673	27.2253	26.4468	27.312	27.0359	25.1853	25.3435
0.587471	-0.571508	F4K9N6	F4K9N6		At5g08270	622	F4K9N6_ARATH		AT5G08270									7	7	7	20.2	20.2	20.2	43.297	0	6.8978	2200000000	19	25.373	26.98	27.0177	26.3938	26.7783	24.1888	23.7558	27.0132	27.2091	25.5812	26.4609	27.6506	27.1743	26.2782	26.2379	27.1285	27.0197	26.3219
0.664351	-0.299604	F4KBF3;A0A1R7T3B7	F4KBF3;A0A1R7T3B7	Probable acyl-activating enzyme 17, peroxisomal	AAE17	625	A0A1R7T3B7_ARATH;AAE17_ARATH	Probable acyl-activating enzyme 17, peroxisomal	AT5G23050	fatty acid metabolic process	GO:0006631	catalytic activity;ligase activity	GO:0003824;GO:0016874	peroxisome	GO:0005777			18	18	18	35.6	35.6	35.6	79.18	0	59.512	10729000000	67	28.1958	28.184	28.4799	29.1192	29.2575	29.1423	29.4324	29.2092	28.925	28.7127	28.5011	28.4594	29.6673	29.8637	29.5855	29.3581	29.2542	29.2396
0.318328	0.318311	F4KBP3;Q8GWJ4;Q8GXH3-2;Q8GXH3	F4KBP3;Q8GWJ4	Protein OSB3, chloroplastic/mitochondrial	OSB3	627	F4KBP3_ARATH;OSB3_ARATH	Protein OSB3, chloroplastic/mitochondrial	AT5G44785	mitochondrial DNA replication;positive regulation of helicase activity	GO:0006264;GO:0051096	single-stranded DNA binding	GO:0003697	chloroplast;mitochondrial nucleoid;mitochondrion;nucleoid	GO:0005739;GO:0009295;GO:0009507;GO:0042645			8	8	8	23.1	23.1	23.1	50.127	0	13.606	4486200000	30	28.1763	27.7321	27.9036	28.0578	27.8315	27.2692	27.6503	27.7469	27.4978	28.2742	28.3631	26.3269	28.5917	28.1119	25.9466	25.1074	27.8618	28.4171
0.56734	0.652693	F4KCJ8;Q84JL2;A0A1P8BEJ4;A0A1P8BEI9	F4KCJ8;Q84JL2;A0A1P8BEJ4	2-oxoisovalerate dehydrogenase subunit alpha 2, mitochondrial	At5g09300	628	A0A1P8BEJ4_ARATH;F4KCJ8_ARATH;ODBA2_ARATH	2-oxoisovalerate dehydrogenase subunit alpha 2, mitochondrial	AT5G09300	branched-chain amino acid catabolic process	GO:0009083	3-methyl-2-oxobutanoate dehydrogenase (2-methylpropanoyl-transferring) activity;alpha-ketoacid dehydrogenase activity;metal ion binding;oxidoreductase activity, acting on the aldehyde or oxo group of donors, disulfide as acceptor	GO:0003826;GO:0003863;GO:0016624;GO:0046872	mitochondrial alpha-ketoglutarate dehydrogenase complex;mitochondrion	GO:0005739;GO:0005947	Biosynthesis of secondary metabolites;Metabolic pathways;Propanoate metabolism;Valine, leucine and isoleucine degradation	ath00280;ath00640;ath01100;ath01110	6	5	5	20.2	18.2	18.2	45.22	0	14.879	5218300000	17	28.424	28.4189	28.3464	26.9504	28.6258	28.2423	25.8888	28.2334	28.0595	28.718	28.5745	25.8872	24.797	28.3713	25.9537	28.0278	26.5813	28.4045
1.49304	-0.219552	F4KCL7	F4KCL7	Outer envelope protein 64, mitochondrial	OM64	629	OE64M_ARATH	Outer envelope protein 64, mitochondrial	AT5G09420	protein targeting to mitochondrion	GO:0006626	amidase activity	GO:0004040	integral component of membrane;mitochondrial outer membrane;mitochondrion	GO:0005739;GO:0005741;GO:0016021			7	7	7	15.4	15.4	15.4	65.911	0	18.953	7891000000	52	28.8016	28.9699	28.6228	28.4091	28.4687	28.2238	28.568	28.4529	28.5035	28.9046	28.9557	28.7174	28.855	28.8785	28.9419	28.7149	28.5567	28.4716
0.963256	-0.190023	F4KDA5	F4KDA5	Probable mitochondrial intermediate peptidase, mitochondrial	MIP	631	MIP_ARATH	Mitochondrial intermediate peptidase, mitochondrial {ECO:0000305}	AT5G51540	peptide metabolic process;protein processing involved in protein targeting to mitochondrion;proteolysis	GO:0006508;GO:0006518;GO:0006627	aminopeptidase activity;metal ion binding;metalloendopeptidase activity	GO:0004177;GO:0004222;GO:0046872	chloroplast;chloroplast thylakoid membrane;mitochondrial matrix;mitochondrion	GO:0005739;GO:0005759;GO:0009507;GO:0009535			10	10	10	22.9	22.9	22.9	79.924	0	54.779	7513600000	56	28.912	28.4107	28.4893	28.5306	28.1559	28.4802	28.3765	28.2809	28.8574	28.8463	28.8089	29.0071	28.2239	28.6352	28.6235	28.5708	28.8646	28.6233
0.0956736	0.099531	F4KDI6	F4KDI6		At5g58100	633	F4KDI6_ARATH		AT5G58100	pollen exine formation	GO:0010584			endoplasmic reticulum;Golgi apparatus;integral component of membrane	GO:0005783;GO:0005794;GO:0016021			7	7	7	9.3	9.3	9.3	107.67	0	21.128	2042700000	27	26.6122	26.4337	24.6074	27.2071	26.604	27.0026	26.3245	27.507	27.4746	26.1112	27.0271	24.7565	26.8933	27.2697	27.0946	26.4168	26.9849	26.3233
0.123302	-0.0322681	F4KDZ4;Q9ZP05;A0A1P8BBQ0;A8MRP1;B3H560	F4KDZ4;Q9ZP05;A0A1P8BBQ0;A8MRP1;B3H560	Malate dehydrogenase;Malate dehydrogenase, glyoxysomal	PMDH2	635	A0A1P8BBQ0_ARATH;A8MRP1_ARATH;B3H560_ARATH;F4KDZ4_ARATH;MDHX2_ARATH	Malate dehydrogenase {ECO:0000256|RuleBase:RU003405};Malate dehydrogenase 2, peroxisomal {ECO:0000305}	AT5G09660	carbohydrate metabolic process;glyoxylate cycle;malate metabolic process;regulation of fatty acid beta-oxidation;regulation of photorespiration;response to cytokinin;tricarboxylic acid cycle	GO:0005975;GO:0006097;GO:0006099;GO:0006108;GO:0009735;GO:0031998;GO:0080093	L-malate dehydrogenase activity;malate dehydrogenase activity	GO:0016615;GO:0030060	apoplast;chloroplast;chloroplast envelope;microbody;peroxisome;vacuole	GO:0005773;GO:0005777;GO:0009507;GO:0009941;GO:0042579;GO:0048046	Biosynthesis of secondary metabolites;Carbon fixation in photosynthetic organisms;Carbon metabolism;Citrate cycle (TCA cycle);Cysteine and methionine metabolism;Glyoxylate and dicarboxylate metabolism;Metabolic pathways;Pyruvate metabolism	ath00020;ath00270;ath00620;ath00630;ath00710;ath01100;ath01110;ath01200	17	17	16	78.4	78.4	74.8	34.975	0	323.31	486840000000	671	34.1185	34.0801	34.1801	34.7191	34.6872	34.7719	34.4647	34.5811	34.7779	34.6818	34.4826	34.6032	34.5279	34.4682	34.596	34.4475	34.3999	34.4638
0.410619	-0.112965	F4KEX3;Q8H1E2-2;Q8H1E2	F4KEX3;Q8H1E2-2;Q8H1E2	Malate dehydrogenase	At5g58330	638	F4KEX3_ARATH;MDHNP_ARATH	Malate dehydrogenase [NADP], chloroplastic {ECO:0000305};Malate dehydrogenase {ECO:0000256|RuleBase:RU003405}	AT5G58330	carbohydrate metabolic process;malate metabolic process;NADH metabolic process;oxaloacetate metabolic process;response to redox state;tricarboxylic acid cycle	GO:0005975;GO:0006099;GO:0006107;GO:0006108;GO:0006734;GO:0051775	L-malate dehydrogenase activity;malate dehydrogenase (NADP+) activity;NAD(P)+ transhydrogenase activity	GO:0008746;GO:0030060;GO:0046554	apoplast;chloroplast;chloroplast envelope;chloroplast stroma;mitochondrion;thylakoid	GO:0005739;GO:0009507;GO:0009570;GO:0009579;GO:0009941;GO:0048046	Carbon fixation in photosynthetic organisms;Carbon metabolism;Metabolic pathways;Pyruvate metabolism	ath00620;ath00710;ath01100;ath01200	4	4	4	23.7	23.7	23.7	36.39	0	36.299	3817600000	35	27.5419	27.795	27.0336	27.4167	27.925	27.6214	27.4534	27.3812	27.7671	27.2433	27.6232	27.4483	28.1347	27.9365	27.5171	27.7376	27.5042	27.8071
2.62798	-0.31078	F4KFT7-2;F4KFT7	F4KFT7-2;F4KFT7	Probable aminopyrimidine aminohydrolase, mitochondrial	TNEA_C	639	TENAC_ARATH	Bifunctional TH2 protein, mitochondrial {ECO:0000303|PubMed:27677881}	AT5G32470	thiamine biosynthetic process	GO:0009228	thiaminase activity;thiamine phosphate phosphatase activity	GO:0042131;GO:0050334	cytosol;mitochondrion	GO:0005739;GO:0005829	Metabolic pathways;Thiamine metabolism	ath00730;ath01100	9	9	9	22.6	22.6	22.6	63.695	0	24.062	6328700000	26	28.0976	28.2947	28.4012	28.4128	28.2797	28.0316	27.986	28.1046	28.1376	28.5634	28.6902	28.7497	28.5761	28.1476	28.3171	28.2839	28.607	28.6078
1.15208	0.3018	F4KFV7;REV__A0A1P8B2P2;REV__F4IHN4	F4KFV7	ATP-dependent RNA helicase SUV3L, mitochondrial		640	SUV3L_ARATH	DExH-box ATP-dependent RNA helicase DExH18, mitochondrial {ECO:0000305}	AT5G39840	mitochondrial RNA 3'-end processing;RNA catabolic process	GO:0000965;GO:0006401	ATP binding;ATP-dependent RNA helicase activity;RNA binding	GO:0003723;GO:0004004;GO:0005524	mitochondrial degradosome;mitochondrial nucleoid;nucleus	GO:0005634;GO:0042645;GO:0045025			14	14	14	21.6	21.6	21.6	88.193	0	74.459	3798200000	55	28.2889	27.75	28.2126	28.0761	27.4849	27.5712	27.6139	27.6464	27.2255	27.5397	27.2263	27.8368	27.81	27.2231	27.697	27.2754	27.5792	26.966
0.867357	-0.352827	F4KGV2;F4KGV5;P48349;P48349-2	F4KGV2;F4KGV5;P48349;P48349-2	14-3-3-like protein GF14 lambda	GRF6	643	14336_ARATH;F4KGV2_ARATH;F4KGV5_ARATH	14-3-3-like protein GF14 lambda	AT5G10450	brassinosteroid mediated signaling pathway;defense response to bacterium;positive regulation of protein catabolic process;response to cadmium ion;response to cold;response to freezing	GO:0009409;GO:0009742;GO:0042742;GO:0045732;GO:0046686;GO:0050826	protein domain specific binding	GO:0019904	cell wall;chloroplast;cytoplasm;cytosol;nucleus;plasma membrane	GO:0005618;GO:0005634;GO:0005737;GO:0005829;GO:0005886;GO:0009507			8	6	5	48.4	41.1	33.3	27.718	0	39.199	7237700000	51	27.6209	28.113	28.5963	28.3566	27.4503	28.5168	28.0972	29.0635	29.0297	29.122	28.5174	28.3603	27.9276	28.5322	28.9091	29.0256	28.8502	28.7753
0.0542215	-0.0700304	F4KHD5	F4KHD5		At5g40450	645	F4KHD5_ARATH		AT5G40450	lytic vacuole organization	GO:0080171	kinase activity	GO:0016301	chloroplast;cytosol;plasma membrane	GO:0005829;GO:0005886;GO:0009507			4	4	4	3.4	3.4	3.4	323	0	9.9002	259810000	21	23.7916	25.1481	25.2913	24.1201	26.942	23.9447	24.2933	24.6083	24.2493	26.6307	23.8081	25.4768	24.3543	25.974	23.852	24.2697	24.4015	24.2519
0.155129	-0.307098	F4KHY7;P48348-2;P48348	F4KHY7;P48348-2;P48348	14-3-3-like protein GF14 kappa	GRF8	647	14338_ARATH;F4KHY7_ARATH	14-3-3-like protein GF14 kappa	AT5G65430	brassinosteroid mediated signaling pathway;regulation of metabolic process;response to cold;response to freezing	GO:0009409;GO:0009742;GO:0019222;GO:0050826	protein domain specific binding	GO:0019904	cell wall;chloroplast;cytoplasm;nucleus	GO:0005618;GO:0005634;GO:0005737;GO:0009507			7	4	4	43.1	28.8	28.8	29.53	0	13.942	6068500000	22	25.9676	24.6869	28.2619	24.717	28.0842	27.9449	28.6593	28.5738	28.925	28.3562	27.0387	25.6431	24.8698	28.4559	26.8906	28.6626	29.5785	29.089
0.278892	-0.22552	F4KIB2	F4KIB2	Transmembrane 9 superfamily member 8	TMN8	648	TMN8_ARATH	Transmembrane 9 superfamily member 8 {ECO:0000305}	AT5G10840	protein localization to membrane	GO:0072657			endosome;endosome membrane;Golgi apparatus;Golgi membrane;integral component of membrane;membrane;plant-type cell wall;trans-Golgi network;vacuolar membrane	GO:0000139;GO:0005768;GO:0005774;GO:0005794;GO:0005802;GO:0009505;GO:0010008;GO:0016020;GO:0016021			10	4	4	19.6	9.3	9.3	74.466	0	9.5061	1608900000	3	25.7872	25.4028	25.2757	26.6259	26.9891	25.8124	27.1236	26.8633	26.5973	25.6385	24.9003	27.1679	27.0524	26.466	26.4244	27.0724	26.9641	26.8209
0.021508	0.00803969	F4KIM7;Q9C5N2	F4KIM7;Q9C5N2	Transmembrane 9 superfamily member 9	At5g25100;TMN9	650	F4KIM7_ARATH;TMN9_ARATH	Transmembrane 9 superfamily member {ECO:0000256|RuleBase:RU363079};Transmembrane 9 superfamily member 9 {ECO:0000305}	AT5G25100	protein localization to membrane	GO:0072657			endosome;endosome membrane;Golgi apparatus;Golgi membrane;integral component of membrane;membrane;plasma membrane;plasmodesma;trans-Golgi network	GO:0000139;GO:0005768;GO:0005794;GO:0005802;GO:0005886;GO:0009506;GO:0010008;GO:0016020;GO:0016021			11	11	5	18	18	10.1	74.835	0	138.48	23614000000	122	29.9401	30.0119	30.0752	30.3644	30.088	30.1952	30.4995	30.3844	30.5995	30.0557	29.913	29.7073	30.3596	30.3837	30.5193	30.7506	30.2	30.1966
10.9369	-1.60292	G1C2R4;P93303	G1C2R4;P93303	ATP synthase protein YMF19	atp8;YMF19	652	G1C2R4_ARATH;YMF19_ARATH	ATP synthase protein YMF19	AT2G07707;ATMG00480	ATP biosynthetic process;ion transport	GO:0006754;GO:0006811	ATP binding;cobalt ion binding	GO:0005524;GO:0050897	chloroplast;integral component of membrane;membrane;mitochondrial proton-transporting ATP synthase complex;mitochondrial proton-transporting ATP synthase complex, coupling factor F(o);mitochondrion;vacuole	GO:0000276;GO:0005739;GO:0005753;GO:0005773;GO:0009507;GO:0016020;GO:0016021	Metabolic pathways;Oxidative phosphorylation;Photosynthesis	ath00190;ath00195;ath01100	9	9	9	48.1	48.1	48.1	18.211	0	132.02	228570000000	152	32.4331	32.7254	32.5649	32.2404	32.407	32.4563	32.2163	32.2602	32.4498	34.0858	33.9424	34.1532	33.9511	33.6036	34.022	34.4784	33.9317	34.0115
0.138853	0.0217624	O03042;P93292;F4INE2	O03042	Ribulose bisphosphate carboxylase large chain	rbcL	654	RBL_ARATH	Ribulose bisphosphate carboxylase large chain {ECO:0000255|HAMAP-Rule:MF_01338}	ATCG00490	photorespiration;reductive pentose-phosphate cycle;response to abscisic acid;response to cadmium ion	GO:0009737;GO:0009853;GO:0019253;GO:0046686	magnesium ion binding;monooxygenase activity;ribulose-bisphosphate carboxylase activity	GO:0000287;GO:0004497;GO:0016984	apoplast;cell wall;chloroplast;chloroplast envelope;chloroplast stroma;chloroplast thylakoid membrane;cytosolic ribosome;membrane;plastoglobule;thylakoid	GO:0005618;GO:0009507;GO:0009535;GO:0009570;GO:0009579;GO:0009941;GO:0010287;GO:0016020;GO:0022626;GO:0048046	Biosynthesis of secondary metabolites;Carbon fixation in photosynthetic organisms;Carbon metabolism;Glyoxylate and dicarboxylate metabolism;Metabolic pathways	ath00630;ath00710;ath01100;ath01110;ath01200	39	39	39	65.3	65.3	65.3	52.954	0	323.31	1884900000000	2154	36.2471	36.2812	36.266	36.6217	36.66	36.5767	36.6028	36.5087	36.5628	36.4783	36.4084	36.2934	36.5042	36.4847	36.4165	36.5203	36.5237	36.5017
0.454092	-0.197343	O04151;F4I529	O04151;F4I529	Calreticulin-1	CRT1;CRT1a	656	CALR1_ARATH;F4I529_ARATH	Calreticulin-1	AT1G56340	protein folding;response to cadmium ion;response to oxidative stress;response to salt stress	GO:0006457;GO:0006979;GO:0009651;GO:0046686	calcium ion binding;carbohydrate binding;unfolded protein binding	GO:0005509;GO:0030246;GO:0051082	apoplast;chloroplast;endoplasmic reticulum;endoplasmic reticulum lumen;mitochondrion;plasmodesma;vacuolar membrane	GO:0005739;GO:0005774;GO:0005783;GO:0005788;GO:0009506;GO:0009507;GO:0048046	Phagosome;Protein processing in endoplasmic reticulum	ath04141;ath04145	15	15	11	46.6	46.6	35.8	48.527	0	91.566	16773000000	105	29.2397	29.1887	29.0251	29.8807	29.9141	29.853	29.8241	29.7954	29.7449	29.1511	29.2049	29.1174	30.2427	30.3308	30.2086	29.7938	30.0556	30.1368
0.322238	-0.0861698	O04200	O04200	Peroxisomal nicotinamide adenine dinucleotide carrier	PXN	657	PXN_ARATH	Peroxisomal nicotinamide adenine dinucleotide carrier	AT2G39970	NAD transport;regulation of peroxisome size	GO:0043132;GO:0044375	antiporter activity	GO:0015297	glyoxysomal membrane;integral component of membrane;peroxisome;vacuolar membrane	GO:0005774;GO:0005777;GO:0016021;GO:0046861	Peroxisome	ath04146	9	9	9	47.4	47.4	47.4	36.213	0	48.098	8883300000	65	28.5104	28.693	28.54	28.7776	29.0969	29.0213	28.716	28.7936	28.8912	28.7891	28.6417	28.9205	29.236	29.3085	29.047	28.8397	28.4126	28.6206
1.05938	-0.30316	O04202	O04202	Eukaryotic translation initiation factor 3 subunit F	TIF3F1	658	EIF3F_ARATH	Eukaryotic translation initiation factor 3 subunit F {ECO:0000255|HAMAP-Rule:MF_03005}	AT2G39990	embryo development ending in seed dormancy;formation of cytoplasmic translation initiation complex;pollen germination;response to sucrose;translational initiation	GO:0001732;GO:0006413;GO:0009744;GO:0009793;GO:0009846	translation initiation factor activity;translation initiation factor binding	GO:0003743;GO:0031369	cytoplasm;cytosol;eukaryotic 43S preinitiation complex;eukaryotic 48S preinitiation complex;eukaryotic translation initiation factor 3 complex, eIF3m;membrane;nucleus	GO:0005634;GO:0005737;GO:0005829;GO:0016020;GO:0016282;GO:0033290;GO:0071541	RNA transport	ath03013	8	8	8	40.3	40.3	40.3	31.862	0	32.494	6894600000	42	28.4971	27.3447	28.3093	28.4274	28.2837	27.8748	28.3307	28.6059	28.5962	28.2677	28.3552	28.1035	28.6072	28.5941	28.4183	28.8103	28.9002	28.9418
0.581913	0.0952663	O04212;F4KB73	O04212	Putative ABC1 protein At2g40090		659	Y2090_ARATH	Putative ABC1 protein At2g40090	AT2G40090			transporter activity	GO:0005215					17	17	17	42.6	42.6	42.6	60.918	0	99.377	31395000000	165	30.8009	30.8065	30.954	30.6591	30.6434	30.6091	30.5761	30.7266	30.5869	30.9664	30.7958	30.8224	30.5729	30.4827	30.4722	30.5108	30.5916	30.2904
5.14374	0.453504	O04308	O04308	Probable mitochondrial-processing peptidase subunit alpha-2	MPPA2	661	MPPA2_ARATH	Probable mitochondrial-processing peptidase subunit alpha-2, chloroplastic/mitochondrial	AT3G16480	protein processing involved in protein targeting to mitochondrion	GO:0006627	metal ion binding;metalloendopeptidase activity;oxidoreductase activity	GO:0004222;GO:0016491;GO:0046872	chloroplast;chloroplast stroma;mitochondrial inner membrane;mitochondrial intermembrane space;mitochondrial matrix;mitochondrial outer membrane;mitochondrial respiratory chain complex III;mitochondrion;plastid;vacuolar membrane	GO:0005739;GO:0005741;GO:0005743;GO:0005750;GO:0005758;GO:0005759;GO:0005774;GO:0009507;GO:0009536;GO:0009570			19	11	11	39.9	25.9	25.9	54.053	0	116.23	337440000000	319	34.3267	34.4713	34.2521	34.3407	34.2136	34.296	34.1006	34.1171	34.1665	34.1345	33.8899	33.9192	33.6831	33.7211	33.8722	33.7486	33.6776	33.5569
1.96367	-0.328275	O04309;A0A1I9LQM9;O04309-2	O04309;A0A1I9LQM9;O04309-2	Jacalin-related lectin 35	JAL35	662	A0A1I9LQM9_ARATH;JAL35_ARATH	Jacalin-related lectin 35	AT3G16470	response to cold;response to jasmonic acid;response to salt stress;response to wounding;vegetative to reproductive phase transition of meristem	GO:0009409;GO:0009611;GO:0009651;GO:0009753;GO:0010228	carbohydrate binding	GO:0030246	chloroplast;membrane;nucleus;plasmodesma;vacuole	GO:0005634;GO:0005773;GO:0009506;GO:0009507;GO:0016020			18	18	18	60.1	60.1	60.1	48.496	0	323.31	191290000000	441	33.3057	33.3969	33.3302	32.6932	32.6285	32.5969	33.1617	33.2402	33.3711	33.4567	33.436	33.4606	33.3551	33.4465	33.4078	33.3996	33.3262	33.3904
0.0800342	0.0310783	O04310	O04310	Jacalin-related lectin 34	JAL34	663	JAL34_ARATH	Jacalin-related lectin 34	AT3G16460	response to cold	GO:0009409	carbohydrate binding;copper ion binding	GO:0005507;GO:0030246	cytosol;membrane;nucleus;plasmodesma	GO:0005634;GO:0005829;GO:0009506;GO:0016020			37	37	37	56.7	56.7	56.7	72.473	0	323.31	1021600000000	1236	36.0887	36.2085	36.0709	35.2572	35.239	35.2192	35.5507	35.6405	35.6615	35.9639	35.8439	35.7682	35.571	35.6227	35.5262	35.5108	35.397	35.4528
0.0365891	0.0170534	O04311	O04311	Jacalin-related lectin 33	JAL33	664	JAL33_ARATH	Jacalin-related lectin 33	AT3G16450	response to cold;response to zinc ion	GO:0009409;GO:0010043	carbohydrate binding	GO:0030246	nucleus;plasmodesma	GO:0005634;GO:0009506			20	20	20	75	75	75	32.022	0	323.31	416340000000	688	34.9133	34.7924	34.9257	33.8698	33.8571	33.8761	34.2237	34.0456	34.0836	34.4759	34.4664	34.5492	34.2754	34.2324	34.1762	34.1714	34.0029	34.0841
0.0842576	-0.0299233	O04314;O04314-2;O04313	O04314;O04314-2	PYK10-binding protein 1	PBP1	665	JAL30_ARATH	PYK10-binding protein 1	AT3G16420	protein folding;regulation of hydrolase activity	GO:0006457;GO:0051336	carbohydrate binding;copper ion binding;enzyme regulator activity	GO:0005507;GO:0030234;GO:0030246	cytosol;nucleus;plasmodesma	GO:0005634;GO:0005829;GO:0009506			20	20	20	87.9	87.9	87.9	32.158	0	323.31	804930000000	1207	35.6825	35.8186	35.6609	34.9264	34.8175	34.8567	35.1778	35.1272	35.1385	35.4414	35.3154	35.4694	35.2208	35.1926	35.2049	35.2592	35.1795	35.192
1.59267	0.152687	O04331;Q9LY99	O04331	Prohibitin-3, mitochondrial	PHB3	667	PHB3_ARATH	Prohibitin-3, mitochondrial	AT5G40770	cell division;defense response to bacterium;lateral root development;mitochondrion organization;negative regulation of cell division;response to auxin;response to ethylene;response to nitric oxide;response to salt stress;salicylic acid biosynthetic process	GO:0007005;GO:0009651;GO:0009697;GO:0009723;GO:0009733;GO:0042742;GO:0048527;GO:0051301;GO:0051782;GO:0071731	protein-containing complex binding	GO:0044877	chloroplast;chloroplast envelope;integral component of membrane;membrane;mitochondrial respiratory chain complex I;mitochondrion;nucleolus;plasma membrane;vacuolar membrane;vacuole	GO:0005730;GO:0005739;GO:0005747;GO:0005773;GO:0005774;GO:0005886;GO:0009507;GO:0009941;GO:0016020;GO:0016021			19	19	13	81.9	81.9	62.8	30.399	0	323.31	1429800000000	1264	36.1492	36.3815	36.1363	36.0139	35.9952	36.2877	36.1193	35.989	36.0709	36.2016	36.0914	36.0249	35.9158	35.984	35.8233	36.0318	35.8039	35.8922
0.299738	0.173229	O04379-2;O04379;Q9XGW1	O04379-2;O04379	Protein argonaute 1	AGO1	669	AGO1_ARATH	Protein argonaute 1	AT1G48410	adaxial/abaxial pattern specification;adventitious root development;auxin metabolic process;defense response to virus;gene silencing by miRNA;innate immune response;leaf morphogenesis;leaf proximal/distal pattern formation;leaf vascular tissue pattern formation;posttranscriptional gene silencing;regulation of translation;response to auxin;response to far red light;stem cell development;viral gene silencing in virus induced gene silencing;viral process;virus induced gene silencing	GO:0006417;GO:0009616;GO:0009733;GO:0009850;GO:0009955;GO:0009965;GO:0010218;GO:0010305;GO:0010589;GO:0016032;GO:0016441;GO:0035195;GO:0045087;GO:0048830;GO:0048864;GO:0051607;GO:0060145	endoribonuclease activity;metal ion binding;miRNA binding;mRNA binding	GO:0003729;GO:0004521;GO:0035198;GO:0046872	cytoplasm;cytosol;nucleus	GO:0005634;GO:0005737;GO:0005829			8	8	8	10.3	10.3	10.3	116.46	0	18.19	2494200000	21	26.4972	26.7918	25.9539	27.3268	27.0137	27.0285	27.8571	27.8751	27.6842	26.3492	26.4286	27.0148	26.752	27.1535	27.1688	27.5699	27.1911	26.8412
0.0148521	-0.00600582	O04420	O04420	Uricase		670	URIC_ARATH	Uricase	AT2G26230	peroxisome organization;purine nucleobase metabolic process;urate catabolic process	GO:0006144;GO:0007031;GO:0019628	urate oxidase activity	GO:0004846	peroxisome	GO:0005777	Caffeine metabolism;Metabolic pathways;Purine metabolism	ath00230;ath00232;ath01100	11	11	11	46.9	46.9	46.9	34.88	0	107.35	40775000000	160	30.7751	30.6826	30.6186	31.2624	31.1877	31.1949	31.1446	30.9314	31.3349	30.9136	30.7932	30.5156	31.4393	31.3577	31.4531	30.9712	30.8504	30.8921
0.588505	-0.493247	O04487;C0Z2L8	O04487;C0Z2L8	Probable elongation factor 1-gamma 1	At1g09640	674	C0Z2L8_ARATH;EF1G1_ARATH	Probable elongation factor 1-gamma 1	AT1G09640			translation elongation factor activity	GO:0003746	cytosol;plasma membrane;plasmodesma;vacuole	GO:0005773;GO:0005829;GO:0005886;GO:0009506			9	3	3	29.2	9.7	9.7	46.66	0	31.386	5758100000	25	28.1977	28.1413	28.2808	27.108	24.7527	28.4932	28.3568	28.1653	28.3864	27.6038	27.9889	28.0936	28.4533	27.9298	28.2937	28.8302	28.6427	28.4854
0.00917366	0.0207176	O04496	O04496		F21M12.13	675	AED3_ARATH	Aspartyl protease AED3 {ECO:0000303|PubMed:24755512}	AT1G09750	protein catabolic process;proteolysis;regulation of programmed cell death;systemic acquired resistance	GO:0006508;GO:0009627;GO:0030163;GO:0043067	aspartic-type endopeptidase activity;nucleotide binding	GO:0000166;GO:0004190	apoplast;cell wall;plant-type cell wall	GO:0005618;GO:0009505;GO:0048046			7	7	7	18.5	18.5	18.5	47.661	0	20.629	6900700000	41	25.8771	25.4685	25.4473	29.2473	28.8192	29.0105	29.0155	29.2329	29.1266	26.1465	26.9004	24.8308	28.6703	28.8817	28.7563	29.153	28.9132	28.8061
0.621982	-0.135285	O04499	O04499	2,3-bisphosphoglycerate-independent phosphoglycerate mutase 1	PGM1	676	PMG1_ARATH	2,3-bisphosphoglycerate-independent phosphoglycerate mutase 1	AT1G09780	cellular carbohydrate metabolic process;glucose catabolic process;glycolytic process;pollen development;response to cadmium ion;response to cold;stomatal movement	GO:0006007;GO:0006096;GO:0009409;GO:0009555;GO:0010118;GO:0044262;GO:0046686	2,3-bisphosphoglycerate-independent phosphoglycerate mutase activity;manganese ion binding	GO:0030145;GO:0046537	apoplast;chloroplast;cytosol;mitochondrial envelope;plasma membrane;plasmodesma	GO:0005740;GO:0005829;GO:0005886;GO:0009506;GO:0009507;GO:0048046	Biosynthesis of amino acids;Biosynthesis of secondary metabolites;Carbon metabolism;Glycine, serine and threonine metabolism;Glycolysis / Gluconeogenesis;Metabolic pathways	ath00010;ath00260;ath01100;ath01110;ath01200;ath01230	12	12	8	38.8	38.8	23.7	60.579	0	80.193	15328000000	98	30.0158	29.6544	29.5835	29.1302	29.3919	29.2462	29.919	29.5297	29.5342	29.7433	29.6246	29.3335	29.7388	29.6616	29.6911	29.9672	29.7729	29.6896
1.28956	0.347801	O04527	O04527		F20P5.9	677	O04527_ARATH		AT1G70190	translation	GO:0006412	structural constituent of ribosome;transmembrane transporter activity	GO:0003735;GO:0022857	mitochondrion;ribosome	GO:0005739;GO:0005840			3	3	3	17.8	17.8	17.8	22.722	0	8.2794	11810000000	42	29.9375	29.4825	29.3361	29.5491	29.4351	29.4512	29.1265	29.0279	29.1434	29.8219	29.4383	28.8507	28.9767	29.1043	28.9356	29.0795	28.3491	28.8029
0.0294262	-0.0231105	O04551	O04551		At1g27020	678	O04551_ARATH		AT1G27020									4	4	4	16.9	16.9	16.9	35.079	0	8.436	1092600000	19	24.9367	25.8409	26.3514	26.8356	25.0743	25.868	26.3703	26.1488	26.551	24.7143	26.2063	26.3242	26.107	26.0286	25.9923	26.3091	25.9605	26.5425
0.638735	-0.167082	O04576	O04576		F19K23.4	679	O04576_ARATH		AT1G62085	chloroplast organization;developmental process;regulation of transcription, DNA-templated	GO:0006355;GO:0009658;GO:0032502	double-stranded DNA binding	GO:0003690	chloroplast	GO:0009507			11	11	10	35.4	35.4	32.8	51.565	0	28.628	5696500000	43	28.5412	28.3214	28.6041	28.0479	27.8477	28.0695	27.8611	27.9164	27.7154	28.7271	28.4233	28.501	28.0521	28.1742	28.3191	27.9661	28.2051	28.0603
0.559589	-0.131481	O04603	O04603	50S ribosomal protein L5, chloroplastic	RPL5	680	RK5_ARATH	50S ribosomal protein L5, chloroplastic	AT4G01310	response to cytokinin;ribosomal large subunit assembly;translation	GO:0000027;GO:0006412;GO:0009735	rRNA binding;structural constituent of ribosome	GO:0003735;GO:0019843	chloroplast;chloroplast envelope;chloroplast stroma;cytosolic ribosome;membrane	GO:0009507;GO:0009570;GO:0009941;GO:0016020;GO:0022626	Ribosome	ath03010	9	9	9	40.5	40.5	40.5	28.343	0	36.43	16846000000	92	29.36	29.5295	29.753	29.622	29.8542	30.0301	29.3892	29.7781	29.8517	29.3954	29.6025	29.605	29.8033	29.7152	29.995	29.8955	30.145	30.1943
4.65972	-0.428103	O04619;F4JHS4;A0A1P8B4I5	O04619;F4JHS4;A0A1P8B4I5	Mitochondrial adenine nucleotide transporter ADNT1	ADNT1	682	A0A1P8B4I5_ARATH;ADNT1_ARATH;F4JHS4_ARATH	Mitochondrial adenine nucleotide transporter ADNT1	AT4G01100	ADP transport;aerobic respiration;AMP transport;ATP transport	GO:0009060;GO:0015866;GO:0015867;GO:0080121	ADP transmembrane transporter activity;AMP transmembrane transporter activity;ATP transmembrane transporter activity;transmembrane transporter activity	GO:0005347;GO:0015217;GO:0022857;GO:0080122	integral component of membrane;membrane;mitochondrial inner membrane;mitochondrion;plastid;vacuolar membrane	GO:0005739;GO:0005743;GO:0005774;GO:0009536;GO:0016020;GO:0016021			18	18	18	61.1	61.1	61.1	38.325	0	323.31	242450000000	408	33.6467	33.4661	33.5429	33.3724	33.3296	33.2487	33.194	33.2566	33.2752	33.9896	33.9151	34.0167	33.6367	33.8393	33.8146	33.6016	33.7224	33.6492
0.612621	0.0829478	O04630-2;O04630;A0A1P8AVU9;Q8GZ45	O04630-2;O04630	Threonine--tRNA ligase, mitochondrial	THRRS	683	SYTM1_ARATH	Threonine--tRNA ligase, mitochondrial 1 {ECO:0000305}	AT5G26830	threonyl-tRNA aminoacylation	GO:0006435	ATP binding;metal ion binding;threonine-tRNA ligase activity	GO:0004829;GO:0005524;GO:0046872	cell wall;chloroplast;cytoplasm;cytosol;membrane;mitochondrion;plasma membrane	GO:0005618;GO:0005737;GO:0005739;GO:0005829;GO:0005886;GO:0009507;GO:0016020	Aminoacyl-tRNA biosynthesis	ath00970	24	24	24	49.3	49.3	49.3	77.336	0	129.49	20671000000	164	30.3228	30.2736	30.0849	29.956	29.9665	30.0116	30.0758	30.0856	30.1693	30.3559	30.1248	29.9966	30.0728	29.9854	29.9446	30.0366	29.7752	29.9077
0.168592	0.0665188	O04922;Q9SZ54	O04922	Probable glutathione peroxidase 2	GPX2	686	GPX2_ARATH	Probable glutathione peroxidase 2	AT2G31570	response to oxidative stress	GO:0006979	glutathione peroxidase activity	GO:0004602	cytosol;nucleus;plasma membrane	GO:0005634;GO:0005829;GO:0005886	Arachidonic acid metabolism;Glutathione metabolism;Metabolic pathways	ath00480;ath00590;ath01100	6	6	5	50.9	50.9	45	18.944	0	57.529	17183000000	61	30.0129	30.1341	29.8719	30.0243	29.7931	29.8038	29.5466	29.4482	29.5584	30.6039	29.7668	30.0278	29.5631	29.7105	29.8501	29.275	29.3597	29.4378
1.84937	-0.371652	O04983;F4JYE0;F4JYE1	O04983;F4JYE0;F4JYE1	Biotin carboxylase, chloroplastic	CAC2	687	ACCC_ARATH;F4JYE0_ARATH;F4JYE1_ARATH	Biotin carboxylase {ECO:0000256|RuleBase:RU365063};Biotin carboxylase, chloroplastic	AT5G35360	fatty acid biosynthetic process;malonyl-CoA biosynthetic process	GO:0006633;GO:2001295	acetyl-CoA carboxylase activity;ATP binding;biotin carboxylase activity;metal ion binding	GO:0003989;GO:0004075;GO:0005524;GO:0046872	chloroplast;chloroplast envelope;chloroplast stroma	GO:0009507;GO:0009570;GO:0009941	Biosynthesis of secondary metabolites;Carbon metabolism;Fatty acid biosynthesis;Fatty acid metabolism;Metabolic pathways;Propanoate metabolism;Pyruvate metabolism	ath00061;ath00620;ath00640;ath01100;ath01110;ath01200;ath01212	18	18	18	53.3	53.3	53.3	58.386	0	127.72	33324000000	151	30.0317	30.2327	30.3779	30.8095	31.0107	30.7921	30.4783	30.5572	30.4973	30.65	30.4552	30.7174	31.0241	30.8139	31.0211	31.1473	31.3117	30.9916
7.41467	2.52891	O22048	O22048	Ubiquinol oxidase 1c, mitochondrial	AOX1C	688	AOX1C_ARATH	Ubiquinol oxidase 1c, mitochondrial	AT3G27620	alternative respiration	GO:0010230	alternative oxidase activity;metal ion binding;ubiquinol:oxygen oxidoreductase activity	GO:0009916;GO:0046872;GO:0102721	integral component of membrane;mitochondrial inner membrane;mitochondrion;respirasome	GO:0005739;GO:0005743;GO:0016021;GO:0070469			6	2	2	17	2.7	2.7	37.816	0.00043234	2.9271	3828600000	29	29.2393	28.3931	29.0818	28.0969	28.7807	27.8865	27.9832	27.4724	28.0527	25.7468	25.1025	25.511	25.2964	25.6848	25.7649	26.5814	25.9874	26.5514
0.152856	-0.206371	O22126	O22126	Fasciclin-like arabinogalactan protein 8	FLA8	689	FLA8_ARATH	Fasciclin-like arabinogalactan protein 8	AT2G45470					anchored component of membrane;anchored component of plasma membrane;apoplast;plant-type cell wall;plasma membrane	GO:0005886;GO:0009505;GO:0031225;GO:0046658;GO:0048046			2	2	2	8.3	8.3	8.3	43.074	0	12.776	2490500000	22	26.0214	24.6746	25.5443	25.0565	27.4002	27.3622	27.9599	27.2635	27.7377	25.2635	26.5376	26.2632	27.3865	27.5973	27.8192	28.1309	25.7277	26.1516
0.512617	-0.416699	O22173;O64380;Q05196	O22173	Polyadenylate-binding protein 4	PAB4	691	PABP4_ARATH	Polyadenylate-binding protein 4	AT2G23350	regulation of translation;response to cadmium ion;viral process	GO:0006417;GO:0016032;GO:0046686	mRNA 3'-UTR binding;mRNA binding;poly(A) binding;poly(U) RNA binding;RNA binding	GO:0003723;GO:0003729;GO:0003730;GO:0008143;GO:0008266	cytoplasm;cytosol;nucleus;ribonucleoprotein complex	GO:0005634;GO:0005737;GO:0005829;GO:1990904	mRNA surveillance pathway;RNA degradation;RNA transport	ath03013;ath03015;ath03018	9	9	9	19.5	19.5	19.5	71.652	0	15.633	4611800000	19	24.717	27.3928	27.3167	28.3614	27.9909	27.6616	28.0399	28.0691	28.075	27.9292	27.4241	27.4731	28.0647	28.0101	27.8891	27.5032	28.7325	28.3487
0.0364432	-0.01919	O22218;A0A1P8AXT8	O22218;A0A1P8AXT8	Calcium-transporting ATPase 4, plasma membrane-type	ACA4	693	A0A1P8AXT8_ARATH;ACA4_ARATH	Calcium-transporting ATPase {ECO:0000256|RuleBase:RU361146};Calcium-transporting ATPase 4, plasma membrane-type	AT2G41560	anion homeostasis;defense response to bacterium;negative regulation of programmed cell death;response to nematode	GO:0009624;GO:0042742;GO:0043069;GO:0055081	ATP binding;calcium-transporting ATPase activity;calmodulin binding;metal ion binding	GO:0005388;GO:0005516;GO:0005524;GO:0046872	chloroplast;integral component of membrane;integral component of plasma membrane;plant-type vacuole;plant-type vacuole membrane;vacuolar membrane;vacuole	GO:0000325;GO:0005773;GO:0005774;GO:0005887;GO:0009507;GO:0009705;GO:0016021			8	8	7	9.7	9.7	8.3	112.75	0	21.594	5072100000	67	27.5857	28.633	28.0492	27.1001	28.3129	27.9408	28.1515	27.9492	28.2166	27.5893	28.1203	27.8624	27.3499	28.3329	28.1023	28.3765	28.1968	28.1813
0.385012	0.417657	O22261	O22261	Nicotinamide adenine dinucleotide transporter 1, chloroplastic	NDT1	696	NDT1_ARATH	Nicotinamide adenine dinucleotide transporter 1, chloroplastic	AT2G47490	NAD transmembrane transport;NAD transport	GO:0035352;GO:0043132	antiporter activity;NAD transmembrane transporter activity	GO:0015297;GO:0051724	chloroplast membrane;integral component of membrane;mitochondrion	GO:0005739;GO:0016021;GO:0031969			6	6	6	26.3	26.3	26.3	33.883	0	10.785	7544300000	41	29.0308	29.1461	28.4969	28.4789	28.3092	28.3581	28.445	28.1774	28.5883	29.0739	29.1578	28.8176	28.4001	28.9865	28.8306	28.7597	25.3209	25.9248
2.3516	0.283844	O22714	O22714	Pentatricopeptide repeat-containing protein At1g60770		700	PPR86_ARATH	Pentatricopeptide repeat-containing protein At1g60770	AT1G60770					mitochondrion	GO:0005739			28	28	28	61.9	61.9	61.9	55.905	0	209.75	50970000000	294	31.771	31.7784	31.6366	31.573	31.3926	31.3807	31.2402	31.3772	31.2903	31.4522	31.226	31.3974	31.3107	31.2297	31.1389	31.1252	31.0205	30.9847
0.132602	0.0296372	O22769	O22769	NADH dehydrogenase [ubiquinone] flavoprotein 2, mitochondrial		701	NDUV2_ARATH	NADH dehydrogenase [ubiquinone] flavoprotein 2, mitochondrial	AT4G02580	mitochondrial electron transport, NADH to ubiquinone;response to oxidative stress	GO:0006120;GO:0006979	2 iron, 2 sulfur cluster binding;NADH dehydrogenase activity;zinc ion binding	GO:0003954;GO:0008270;GO:0051537	mitochondrial respiratory chain complex I;mitochondrion	GO:0005739;GO:0005747	Metabolic pathways;Oxidative phosphorylation	ath00190;ath01100	9	9	9	40	40	40	28.388	0	116.53	381270000000	316	34.3431	34.3759	34.2653	34.2114	34.3038	34.3722	34.2233	34.2325	34.1226	34.7273	34.4815	34.3922	34.0604	34.115	34.256	33.9835	34.12	34.0477
0.386602	-0.0764711	O22810	O22810		At2g33600	705	O22810_ARATH		AT2G33600			coenzyme binding;oxidoreductase activity;oxidoreductase activity, acting on the CH-OH group of donors, NAD or NADP as acceptor	GO:0016491;GO:0016616;GO:0050662					9	9	5	40.5	40.5	27.4	35.614	0	128.99	10037000000	60	29.0172	29.1498	29.3545	28.9181	28.9924	28.7603	29.0263	28.7275	28.8553	29.1795	29.3827	29.1349	29.0269	28.9592	29.1493	28.7329	28.8715	29.0527
0.18337	-0.18086	O22850	O22850	Probable glutathione peroxidase 3, mitochondrial	GPX3	707	GPX3_ARATH	Probable glutathione peroxidase 3, mitochondrial	AT2G43350	abscisic acid-activated signaling pathway;cellular response to water deprivation;response to hydrogen peroxide	GO:0009738;GO:0042542;GO:0042631	glutathione peroxidase activity	GO:0004602	endoplasmic reticulum;endosome;Golgi apparatus;mitochondrion;trans-Golgi network	GO:0005739;GO:0005768;GO:0005783;GO:0005794;GO:0005802	Arachidonic acid metabolism;Glutathione metabolism;Metabolic pathways	ath00480;ath00590;ath01100	2	2	2	12.1	12.1	12.1	23.258	0	3.4614	1100400000	14	26.5191	25.3676	25.2708	26.557	25.7636	26.8453	26.5355	26.0139	25.1926	25.2517	23.984	26.13	26.9657	26.4165	27.0405	26.092	27.0041	26.8087
0.169476	-0.0244501	O22854;A0A1P8B0T2	O22854;A0A1P8B0T2	Electron transfer flavoprotein-ubiquinone oxidoreductase, mitochondrial	ETFQO	708	A0A1P8B0T2_ARATH;ETFQO_ARATH	Electron transfer flavoprotein-ubiquinone oxidoreductase, mitochondrial	AT2G43400	leucine catabolic process;respiratory electron transport chain;response to absence of light	GO:0006552;GO:0009646;GO:0022904	4 iron, 4 sulfur cluster binding;electron transfer activity;electron-transferring-flavoprotein dehydrogenase activity;metal ion binding;oxidoreductase activity, oxidizing metal ions with flavin as acceptor;ubiquinone binding	GO:0004174;GO:0009055;GO:0043783;GO:0046872;GO:0048039;GO:0051539	integral component of mitochondrial inner membrane;mitochondrion	GO:0005739;GO:0031305			26	26	26	62.4	62.4	62.4	70.127	0	323.31	211900000000	488	33.3165	33.3888	33.2962	33.3622	33.4245	33.5674	33.4653	33.4566	33.338	33.6793	33.6201	33.5192	33.3433	33.357	33.3081	33.3959	33.2223	33.3902
0.494593	0.248094	O22860	O22860	60S ribosomal protein L38	RPL38A	709	RL38_ARATH	60S ribosomal protein L38	AT2G43460;AT3G59540	translation	GO:0006412	structural constituent of ribosome	GO:0003735	cytosolic large ribosomal subunit;cytosolic ribosome	GO:0022625;GO:0022626	Ribosome	ath03010	3	3	3	39.1	39.1	39.1	8.1216	0	18.424	10141000000	40	28.305	28.4886	28.8413	29.2557	29.4694	29.1302	29.3452	29.2641	29.6589	28.6631	27.7703	28.2438	29.4346	29.0628	29.4453	29.2578	29.0513	28.5968
1.93755	-0.990041	O22886	O22886	Uroporphyrinogen decarboxylase 2, chloroplastic	HEME2	711	DCUP2_ARATH	Uroporphyrinogen decarboxylase 2, chloroplastic	AT2G40490	chlorophyll biosynthetic process;heme biosynthetic process;protoporphyrinogen IX biosynthetic process;response to cytokinin	GO:0006782;GO:0006783;GO:0009735;GO:0015995	uroporphyrinogen decarboxylase activity	GO:0004853	chloroplast;chloroplast envelope;chloroplast stroma;cytosol	GO:0005829;GO:0009507;GO:0009570;GO:0009941	Biosynthesis of secondary metabolites;Metabolic pathways;Porphyrin and chlorophyll metabolism	ath00860;ath01100;ath01110	6	6	6	27.4	27.4	27.4	43.579	0	15.98	4598700000	23	24.8316	27.4007	27.5945	27.0689	27.9999	28.2124	26.7921	27.3099	27.7234	28.1711	28.1853	28.3074	28.3427	28.0717	27.849	28.863	27.8398	28.2138
0.305366	0.298478	O22941	O22941	Zinc-metallopeptidase, peroxisomal	PXM16	714	IDE1_ARATH	Insulin-degrading enzyme-like 1, peroxisomal	AT2G41790	proteolysis involved in cellular protein catabolic process	GO:0051603	metal ion binding;metalloendopeptidase activity	GO:0004222;GO:0046872	mitochondrion;peroxisome	GO:0005739;GO:0005777			9	9	9	12.1	12.1	12.1	110.99	0	20.684	4209500000	39	26.8977	27.3725	27.5566	27.8971	27.4572	27.6138	28.1348	28.4552	28.398	24.6909	26.8272	26.8845	27.9431	28.0043	28.2175	28.2506	28.2018	28.0768
0.285815	-0.105388	O22957;F4IGU7	O22957;F4IGU7		At2g34040	716	F4IGU7_ARATH;O22957_ARATH		AT2G34040	regulation of programmed cell death	GO:0043067	mRNA binding	GO:0003729	cytosol;nucleus;plasmodesma	GO:0005634;GO:0005829;GO:0009506			12	12	12	27.7	27.7	27.7	61.644	0	50.389	7076600000	63	28.1436	28.1469	28.3516	28.8222	28.8523	28.2643	28.602	28.4323	28.2136	28.0544	28.3567	27.8506	28.9998	28.5767	28.8465	28.8108	28.841	28.4409
3.72405	0.599045	O22958	O22958		At2g34050	717	O22958_ARATH		AT2G34050	mitochondrial proton-transporting ATP synthase complex assembly	GO:0033615			mitochondrion	GO:0005739			8	8	8	44.8	44.8	44.8	28.378	0	74.333	18853000000	115	30.5531	30.2689	30.4194	30.2216	30.0405	30.1077	29.8856	30.1223	30.0578	30.1282	30.0141	29.7549	29.3302	29.4421	29.4727	29.4201	29.2131	29.5098
0.0857875	-0.0420907	O23049	O23049	50S ribosomal protein L6, chloroplastic	RPL6	720	RK6_ARATH	50S ribosomal protein L6, chloroplastic	AT1G05190	embryo development ending in seed dormancy;response to cytokinin;translation	GO:0006412;GO:0009735;GO:0009793	rRNA binding;structural constituent of ribosome	GO:0003735;GO:0019843	chloroplast;chloroplast envelope;chloroplast stroma;membrane;ribosome	GO:0005840;GO:0009507;GO:0009570;GO:0009941;GO:0016020	Ribosome	ath03010	11	11	11	48.4	48.4	48.4	24.705	0	71.893	17394000000	91	29.1086	29.6063	29.2009	29.841	30.08	30.1847	29.7368	29.7722	30.2564	29.5625	29.4971	29.0039	29.8629	30.004	30.038	30.0158	30.028	30.1535
0.234803	0.0308851	O23138;B3H4Y9;Q9T0G2	O23138;B3H4Y9;Q9T0G2	Cytochrome c-1;Cytochrome c-2	CYTC-1;CYTC-2	721	B3H4Y9_ARATH;CYC1_ARATH;CYC2_ARATH	Cytochrome c-1 {ECO:0000305};Cytochrome c-2 {ECO:0000305}	AT1G22840;AT4G10040	cell proliferation;gibberellic acid homeostasis;mitochondrial electron transport, cytochrome c to oxygen;mitochondrial electron transport, ubiquinol to cytochrome c	GO:0006122;GO:0006123;GO:0008283;GO:0010336	copper ion binding;electron transfer activity;heme binding;metal ion binding	GO:0005507;GO:0009055;GO:0020037;GO:0046872	cytosol;mitochondrial intermembrane space;mitochondrion;respirasome;vacuolar membrane	GO:0005739;GO:0005758;GO:0005774;GO:0005829;GO:0070469			5	5	5	44.7	44.7	44.7	12.394	0	15.86	137250000000	75	32.9254	32.9304	32.9411	32.8492	32.6922	32.6631	32.7798	32.7175	32.7845	32.9078	32.9924	32.8193	32.7617	32.8173	32.6999	32.7214	32.7252	32.5601
1.1972	0.312077	O23238	O23238		C7A10.940	723	O23238_ARATH		AT4G36420	translation	GO:0006412	structural constituent of ribosome;transmembrane transporter activity	GO:0003735;GO:0022857	ribosome	GO:0005840			4	4	4	35.2	35.2	35.2	19.513	0	23.994	5204400000	49	28.2755	28.1605	28.4085	27.8433	27.9802	28.0279	28.117	28.4567	28.25	27.8881	28.2078	27.9308	28.3586	28.3378	27.9509	27.2266	27.3198	27.4902
0.614957	0.0994924	O23240	O23240	D-2-hydroxyglutarate dehydrogenase, mitochondrial	D2HGDH	724	D2HDH_ARATH	D-2-hydroxyglutarate dehydrogenase, mitochondrial	AT4G36400	lactate oxidation;nitrogen compound metabolic process;photorespiration;respiratory electron transport chain	GO:0006807;GO:0009853;GO:0019516;GO:0022904	(R)-2-hydroxyglutarate dehydrogenase activity;2-hydroxyglutarate dehydrogenase activity;D-lactate dehydrogenase (cytochrome) activity;FAD binding	GO:0004458;GO:0047545;GO:0051990;GO:0071949	extrinsic component of cytoplasmic side of plasma membrane;mitochondrion	GO:0005739;GO:0031234			23	23	23	53.3	53.3	53.3	61.445	0	323.31	99208000000	312	32.6002	32.4743	32.4302	32.4613	32.3788	32.2417	32.3338	32.1556	32.2433	32.6383	32.4862	32.3523	32.2047	32.1687	32.2909	32.0058	32.0384	32.2385
0.514807	-0.160289	O23254	O23254	Serine hydroxymethyltransferase 4	SHM4	725	GLYC4_ARATH	Serine hydroxymethyltransferase 4	AT4G13930	cellular response to tetrahydrofolate;circadian rhythm;folic acid metabolic process;glycine biosynthetic process from serine;glycine metabolic process;L-serine catabolic process;one-carbon metabolic process;response to cadmium ion;tetrahydrofolate interconversion;tetrahydrofolate metabolic process	GO:0006544;GO:0006565;GO:0006730;GO:0007623;GO:0019264;GO:0035999;GO:0046653;GO:0046655;GO:0046686;GO:1904482	amino acid binding;cobalt ion binding;glycine hydroxymethyltransferase activity;pyridoxal phosphate binding;serine binding;zinc ion binding	GO:0004372;GO:0008270;GO:0016597;GO:0030170;GO:0050897;GO:0070905	cytosol;membrane;plasma membrane;plasmodesma	GO:0005829;GO:0005886;GO:0009506;GO:0016020	Biosynthesis of amino acids;Biosynthesis of secondary metabolites;Carbon metabolism;Cyanoamino acid metabolism;Glycine, serine and threonine metabolism;Glyoxylate and dicarboxylate metabolism;Metabolic pathways;One carbon pool by folate	ath00260;ath00460;ath00630;ath00670;ath01100;ath01110;ath01200;ath01230	17	17	17	50.5	50.5	50.5	51.717	0	117.14	12719000000	62	29.3514	29.1536	29.2864	28.8917	29.3327	28.8652	29.3782	29.4222	29.6266	28.9575	29.1199	29.1593	29.6538	29.3616	29.1656	30.2065	29.6162	29.5103
0.339199	0.106795	O23255;F4JTV5;F4JTV4;A8MQP1	O23255;F4JTV5;F4JTV4;A8MQP1	Adenosylhomocysteinase 1;Adenosylhomocysteinase	SAHH1;MEE58	726	A8MQP1_ARATH;F4JTV4_ARATH;F4JTV5_ARATH;SAHH1_ARATH	Adenosylhomocysteinase {ECO:0000256|RuleBase:RU000548};Adenosylhomocysteinase 1	AT4G13940	embryo development ending in seed dormancy;methylation-dependent chromatin silencing;one-carbon metabolic process;posttranscriptional gene silencing;S-adenosylhomocysteine catabolic process;S-adenosylmethionine cycle	GO:0006346;GO:0006730;GO:0009793;GO:0016441;GO:0019510;GO:0033353	adenosylhomocysteinase activity;copper ion binding;NAD binding	GO:0004013;GO:0005507;GO:0051287	apoplast;cytosol;membrane;plasma membrane;plasmodesma;vacuolar membrane;vacuole	GO:0005773;GO:0005774;GO:0005829;GO:0005886;GO:0009506;GO:0016020;GO:0048046	Cysteine and methionine metabolism;Metabolic pathways	ath00270;ath01100	17	17	7	45.2	45.2	25.6	53.378	0	126.09	24468000000	171	30.2126	30.1903	30.3925	30.4625	30.0961	29.9999	30.6063	30.6346	30.4627	29.7337	30.0169	30.2128	30.171	30.0108	29.9428	30.5926	30.686	30.7296
0.980329	-0.236247	O23264	O23264	Selenium-binding protein 1	SBP1	727	SEBP1_ARATH	Selenium-binding protein 1	AT4G14030	cellular response to selenium ion;response to cadmium ion;response to hydrogen peroxide;sulfate assimilation	GO:0000103;GO:0042542;GO:0046686;GO:0071291	selenium binding	GO:0008430	cytosol;plasmodesma	GO:0005829;GO:0009506	Metabolic pathways;Sulfur metabolism	ath00920;ath01100	9	9	6	31.2	31.2	21	54.056	0	13.61	8439400000	38	28.3868	28.4651	28.6271	28.6509	28.5808	28.3267	28.9393	28.7112	28.9972	28.4167	28.6066	28.6122	28.8885	28.7193	28.8013	29.1734	29.0575	29.5357
0.0131587	-0.00397491	O23299	O23299	Enoyl-CoA delta isomerase 2, peroxisomal	ECI2	728	ECI2_ARATH	Enoyl-CoA delta isomerase 2, peroxisomal {ECO:0000305}	AT4G14430	fatty acid beta-oxidation;fatty acid catabolic process;indolebutyric acid metabolic process;response to indolebutyric acid;root hair elongation	GO:0006635;GO:0009062;GO:0048767;GO:0080024;GO:0080026	dodecenoyl-CoA delta-isomerase activity;enoyl-CoA hydratase activity	GO:0004165;GO:0004300	peroxisome	GO:0005777	Fatty acid degradation	ath00071	8	8	8	32.1	32.1	32.1	25.773	0	38.012	19497000000	101	29.676	29.74	29.8175	29.9951	30.3448	30.2732	29.7354	30.0205	30.1046	29.8381	29.92	30.0474	29.9924	30.2916	30.1218	29.7893	29.6352	30.1072
1.01358	-0.26306	Q8VYF1;O23515	Q8VYF1;O23515	60S ribosomal protein L15-2;60S ribosomal protein L15-1	RPL15B;RPL15A	730	RL151_ARATH;RL152_ARATH	60S ribosomal protein L15-1;60S ribosomal protein L15-2	AT4G16720;AT4G17390	cytoplasmic translation	GO:0002181	mRNA binding;RNA binding;structural constituent of ribosome	GO:0003723;GO:0003729;GO:0003735	cytosol;cytosolic large ribosomal subunit;cytosolic ribosome;membrane;nucleolus;plasma membrane;polysomal ribosome;vacuolar membrane	GO:0005730;GO:0005774;GO:0005829;GO:0005886;GO:0016020;GO:0022625;GO:0022626;GO:0042788	Ribosome	ath03010	5	5	5	30.4	30.4	30.4	24.239	0	42.94	13828000000	57	29.4341	29.2418	28.6507	29.4697	28.9032	29.187	29.6222	29.5837	29.8495	29.4154	29.5586	29.153	29.884	29.4867	29.7636	29.4585	29.6729	29.9167
6.17275e-05	-5.89159e-05	O23593	O23593		dl4795w	732	RGGB_ARATH	RGG repeats nuclear RNA binding protein B {ECO:0000303|PubMed:11905967}	AT4G17520	response to cytokinin	GO:0009735	mRNA binding	GO:0003729	cytosol;nucleus;perinuclear region of cytoplasm;peroxisome	GO:0005634;GO:0005777;GO:0005829;GO:0048471			6	4	4	25.6	21.7	21.7	38.905	0	24.073	2564000000	23	27.1957	26.2081	27.0992	27.3947	26.104	27.2958	27.1712	26.0139	27.5092	26.9063	25.1365	26.2928	27.4336	27.125	26.9079	27.5806	27.0209	27.5887
2.15905	0.282829	O23627;O23627-2;F4J376	O23627;O23627-2	Glycine--tRNA ligase 1, mitochondrial	GLYRS-1	733	SYGM1_ARATH	Glycine--tRNA ligase, mitochondrial 1 {ECO:0000305}	AT1G29880	diadenosine tetraphosphate biosynthetic process;glycyl-tRNA aminoacylation;mitochondrial glycyl-tRNA aminoacylation;response to cadmium ion	GO:0006426;GO:0015966;GO:0046686;GO:0070150	ATP binding;glycine-tRNA ligase activity;protein dimerization activity	GO:0004820;GO:0005524;GO:0046983	cytoplasm;cytosol;endosome;Golgi apparatus;mitochondrion;trans-Golgi network	GO:0005737;GO:0005739;GO:0005768;GO:0005794;GO:0005802;GO:0005829	Aminoacyl-tRNA biosynthesis	ath00970	16	16	16	26.2	26.2	26.2	81.943	0	48.013	13102000000	94	29.6461	29.4317	29.7378	29.6669	29.5111	29.452	29.6842	29.2323	29.4172	29.4952	29.4271	29.5238	29.409	29.1406	29.1145	28.8975	29.0995	29.1266
0.255141	0.271067	Q9LZ45;Q9ZUS0;Q9LZT0;Q9FFC0;Q9LQQ4;P40283;O23629;Q9SI96;Q9SF55;Q9LFF6	Q9LZ45;Q9ZUS0;Q9LZT0;Q9FFC0;Q9LQQ4;P40283;O23629;Q9SI96;Q9SF55;Q9LFF6	Histone H2B.9;Histone H2B.4;Histone H2B.7;Histone H2B.10;Histone H2B.1;Histone H2B.11;Histone H2B.6;Histone H2B.3;Histone H2B.5;Histone H2B.8	H2B	734	H2B1_ARATH;H2B10_ARATH;H2B11_ARATH;H2B3_ARATH;H2B4_ARATH;H2B5_ARATH;H2B6_ARATH;H2B7_ARATH;H2B8_ARATH;H2B9_ARATH	Histone H2B.1;Histone H2B.10;Histone H2B.11;Histone H2B.3;Histone H2B.4;Histone H2B.5;Histone H2B.6;Histone H2B.7;Histone H2B.8;Histone H2B.9	AT1G07790;AT2G28720;AT2G37470;AT3G09480;AT3G45980;AT3G46030;AT3G53650;AT5G02570;AT5G22880;AT5G59910			DNA binding;protein heterodimerization activity	GO:0003677;GO:0046982	chloroplast;chloroplast stroma;chloroplast thylakoid;nucleolus;nucleosome;nucleus;plasmodesma	GO:0000786;GO:0005634;GO:0005730;GO:0009506;GO:0009507;GO:0009534;GO:0009570			2	2	2	18.2	18.2	18.2	14.544	0	13.179	9523300000	40	28.36	28.9576	28.8742	28.8362	28.6441	28.5792	29.0654	29.3369	29.2892	25.3495	28.3672	28.5058	29.8236	29.3406	29.2349	28.6697	29.4047	28.8072
2.18881	-0.313112	O23654	O23654	V-type proton ATPase catalytic subunit A	VHA-A	735	VATA_ARATH	V-type proton ATPase catalytic subunit A	AT1G78900	ATP hydrolysis coupled proton transport;ATP metabolic process;Golgi organization;pollen development;response to salt stress	GO:0007030;GO:0009555;GO:0009651;GO:0015991;GO:0046034	ATP binding;protease binding;proton-transporting ATPase activity, rotational mechanism	GO:0002020;GO:0005524;GO:0046961	apoplast;cell wall;chloroplast;chloroplast envelope;Golgi apparatus;membrane;plant-type vacuole;plasma membrane;plasmodesma;proton-transporting V-type ATPase, V1 domain;vacuolar membrane;vacuole	GO:0000325;GO:0005618;GO:0005773;GO:0005774;GO:0005794;GO:0005886;GO:0009506;GO:0009507;GO:0009941;GO:0016020;GO:0033180;GO:0048046	Metabolic pathways;Oxidative phosphorylation;Phagosome	ath00190;ath01100;ath04145	44	44	44	78	78	78	68.812	0	323.31	220760000000	558	33.073	33.2789	33.2086	33.1661	33.2639	33.2276	33.4896	33.4676	33.5026	33.4074	33.2619	33.1889	33.7147	33.6805	33.7518	33.8056	33.9104	33.7747
0.190935	-0.230014	O23673;Q3E6Y8;A0A1P8ATD0	O23673;Q3E6Y8;A0A1P8ATD0		T7I23.2;At1g02020	737	A0A1P8ATD0_ARATH;O23673_ARATH;Q3E6Y8_ARATH		AT1G02020			oxidoreductase activity	GO:0016491	chloroplast	GO:0009507			4	4	4	13.2	13.2	13.2	71.365	0	15.402	2258900000	8	25.5522	27.1796	27.2256	24.6627	27.359	25.3996	27.2232	26.9602	25.3022	27.4935	27.6207	27.4233	27.2803	25.9397	25.7227	27.0054	25.2704	25.1785
0.698921	-0.353373	O23680	O23680	Translocase of chloroplast 33, chloroplastic	TOC33	738	TOC33_ARATH	Translocase of chloroplast 33, chloroplastic	AT1G02280	protein targeting to chloroplast	GO:0045036	GTP binding;GTPase activity;identical protein binding;metal ion binding;P-P-bond-hydrolysis-driven protein transmembrane transporter activity;protein homodimerization activity	GO:0003924;GO:0005525;GO:0015450;GO:0042802;GO:0042803;GO:0046872	chloroplast;chloroplast envelope;chloroplast outer membrane;integral component of membrane	GO:0009507;GO:0009707;GO:0009941;GO:0016021			5	5	5	22.2	22.2	22.2	32.925	0	11.725	3688000000	24	27.664	27.7446	27.6726	27.4214	25.489	27.5911	26.997	27.531	27.5147	27.7715	27.7626	27.8369	26.7367	27.6115	27.7266	27.9032	27.8087	27.6479
0.311046	-0.179256	O23708;Q8L4A7;O23708-2	O23708;Q8L4A7	Proteasome subunit alpha type-2-A;Proteasome subunit alpha type-2-B	PAB1;PAB2	739	PSA2A_ARATH;PSA2B_ARATH	Proteasome subunit alpha type-2-A;Proteasome subunit alpha type-2-B	AT1G16470;AT1G79210	defense response to bacterium;proteasomal protein catabolic process;proteasomal ubiquitin-independent protein catabolic process;proteasome-mediated ubiquitin-dependent protein catabolic process;response to zinc ion	GO:0010043;GO:0010498;GO:0010499;GO:0042742;GO:0043161	endopeptidase activity;threonine-type endopeptidase activity	GO:0004175;GO:0004298	cytoplasm;cytosol;cytosolic ribosome;nucleus;proteasome complex;proteasome core complex;proteasome core complex, alpha-subunit complex	GO:0000502;GO:0005634;GO:0005737;GO:0005829;GO:0005839;GO:0019773;GO:0022626	Proteasome	ath03050	5	5	5	34.9	34.9	34.9	25.701	0	8.0586	3296500000	18	27.5422	27.1412	27.0594	27.4011	26.8758	27.0338	27.4259	27.6014	27.3229	26.9981	27.3944	25.9076	27.8208	27.0769	27.5645	28.0363	28.0236	28.195
0.174182	0.0532337	O24456;O24456-2	O24456;O24456-2	Receptor for activated C kinase 1A	RACK1A	742	GBLPA_ARATH	Receptor for activated C kinase 1A {ECO:0000303|PubMed:16829549}	AT1G18080	cellular response to abscisic acid stimulus;gibberellin mediated signaling pathway;positive regulation of protein phosphorylation;positive regulation of signal transduction;regulation of translation;rescue of stalled ribosome;response to cadmium ion;response to gibberellin;response to glucose;ribosome biogenesis;seed germination;vegetative to reproductive phase transition of meristem	GO:0001934;GO:0006417;GO:0009739;GO:0009749;GO:0009845;GO:0009967;GO:0010228;GO:0010476;GO:0042254;GO:0046686;GO:0071215;GO:0072344	enzyme binding;MAP-kinase scaffold activity;protein kinase C binding;protein-containing complex scaffold activity;ribosome binding;structural constituent of ribosome	GO:0003735;GO:0005078;GO:0005080;GO:0019899;GO:0032947;GO:0043022	chloroplast;cytoplasm;cytosol;cytosolic ribosome;cytosolic small ribosomal subunit;nucleus;polysomal ribosome	GO:0005634;GO:0005737;GO:0005829;GO:0009507;GO:0022626;GO:0022627;GO:0042788			12	12	9	51.4	51.4	44.6	35.747	0	77.286	12897000000	101	29.4032	29.3995	29.2514	28.9707	29.1431	29.5563	29.6927	29.7507	29.4507	29.1594	29.1859	28.9969	29.3065	29.241	29.2317	29.7369	29.5033	29.7777
2.03228	-0.400381	O24457	O24457	Pyruvate dehydrogenase E1 component subunit alpha-3, chloroplastic	PDH-E1 ALPHA	743	ODPA3_ARATH	Pyruvate dehydrogenase E1 component subunit alpha-3, chloroplastic	AT1G01090	acetyl-CoA biosynthetic process from pyruvate;glycolytic process	GO:0006086;GO:0006096	pyruvate dehydrogenase (acetyl-transferring) activity	GO:0004739	chloroplast;chloroplast envelope;chloroplast stroma	GO:0009507;GO:0009570;GO:0009941	Biosynthesis of secondary metabolites;Carbon metabolism;Citrate cycle (TCA cycle);Glycolysis / Gluconeogenesis;Metabolic pathways;Pyruvate metabolism	ath00010;ath00020;ath00620;ath01100;ath01110;ath01200	10	10	10	29.9	29.9	29.9	47.173	0	47.037	16475000000	92	29.3525	28.8851	29.333	29.526	29.9258	29.5569	29.7879	29.7727	29.3807	29.6714	29.4007	29.794	30.3093	29.905	29.969	29.975	30.036	30.0637
0.714214	-0.617344	O24653	O24653	Guanosine nucleotide diphosphate dissociation inhibitor 2	GDI2	745	GDI2_ARATH	Guanosine nucleotide diphosphate dissociation inhibitor 2	AT3G59920	protein transport;small GTPase mediated signal transduction	GO:0007264;GO:0015031	GTPase activator activity;Rab GDP-dissociation inhibitor activity	GO:0005093;GO:0005096	apoplast;cytosol;plasmodesma	GO:0005829;GO:0009506;GO:0048046			6	6	4	29.5	29.5	20.7	49.538	0	18.972	3173400000	17	25.1929	25.8539	25.5864	26.9692	27.6475	26.892	27.5723	27.7686	27.5513	25.8226	27.9599	25.7111	27.9272	27.8295	27.641	27.8976	27.6361	28.1651
0.681122	-0.111972	O48528;O48528-2	O48528;O48528-2	Outer envelope pore protein 16-3, chloroplastic/mitochondrial	OEP163	746	OP163_ARATH	Outer envelope pore protein 16-3, chloroplastic/mitochondrial	AT2G42210	ion transport;protein import into mitochondrial inner membrane	GO:0006811;GO:0045039	mitochondrion targeting sequence binding;porin activity;protein homodimerization activity;protein transmembrane transporter activity	GO:0008320;GO:0015288;GO:0030943;GO:0042803	chloroplast;chloroplast outer membrane;membrane;mitochondrial outer membrane;mitochondrial respiratory chain complex I;mitochondrion;plastid outer membrane;pore complex;TIM22 mitochondrial import inner membrane insertion complex	GO:0005739;GO:0005741;GO:0005747;GO:0009507;GO:0009527;GO:0009707;GO:0016020;GO:0042721;GO:0046930			6	6	6	71.7	71.7	71.7	16.999	0	46.044	135760000000	279	32.666	32.727	32.7145	32.4075	32.4762	32.5511	32.7331	32.7079	32.8465	33.1445	33.0247	32.5864	32.7928	32.7111	32.7608	32.7497	32.6156	32.452
0.0084697	-0.00521766	O48582;A0A1R7T3H8	O48582;A0A1R7T3H8	Multiple organellar RNA editing factor 4, mitochondrial	MORF4	747	A0A1R7T3H8_ARATH;MORF4_ARATH	Multiple organellar RNA editing factor 4, mitochondrial {ECO:0000305}	AT5G44780	cytidine to uridine editing;mitochondrial mRNA modification;mRNA processing	GO:0006397;GO:0016554;GO:0080156	protein dimerization activity	GO:0046983	mitochondrion	GO:0005739			4	4	4	10	10	10	79.033	0	24.215	1118000000	19	26.211	26.6683	26.4141	25.6331	26.0842	26.2459	25.4589	26.1327	26.1153	25.4314	26.3255	26.1456	26.8618	26.1086	26.0753	26.831	25.4242	25.8069
0.414113	0.09805	O48587	O48587		T19K24.16	748	O48587_ARATH		AT5G44730			hydrolase activity	GO:0016787					19	19	19	82	82	82	28.809	0	121.39	115170000000	245	32.6537	32.6814	32.7845	32.5009	32.5522	32.5999	32.3259	32.5425	32.4113	32.9016	32.7051	32.9296	32.286	32.2831	32.2487	32.1442	32.3215	32.3502
0.181784	0.053296	O48646	O48646	Probable phospholipid hydroperoxide glutathione peroxidase 6, mitochondrial	GPX6	749	GPX6_ARATH	Probable phospholipid hydroperoxide glutathione peroxidase 6, mitochondrial	AT4G11600	response to cadmium ion;response to oxidative stress;response to salt stress	GO:0006979;GO:0009651;GO:0046686	glutathione peroxidase activity;phospholipid-hydroperoxide glutathione peroxidase activity	GO:0004602;GO:0047066	apoplast;chloroplast;cytosol;mitochondrion;plasma membrane	GO:0005739;GO:0005829;GO:0005886;GO:0009507;GO:0048046	Arachidonic acid metabolism;Glutathione metabolism;Metabolic pathways	ath00480;ath00590;ath01100	5	5	5	19.4	19.4	19.4	25.584	0	6.7543	27351000000	41	30.5079	30.4617	30.5892	30.0303	30.1202	30.4039	29.6753	29.8731	30.2097	30.3275	30.3755	30.3126	30.1739	30.2063	30.1205	29.9776	30.0119	29.8857
1.75133	0.329529	O48691;Q9T0D0;Q9LYF5;A0A1P8BFU6;A0A1P8AT48	O48691;Q9T0D0;Q9LYF5;A0A1P8BFU6;A0A1P8AT48		F3I6.17;At4g11630;T22P22_140	751	A0A1P8AT48_ARATH;A0A1P8BFU6_ARATH;O48691_ARATH;Q9LYF5_ARATH;Q9T0D0_ARATH		AT1G24240;AT4G11630;AT5G11750	translation	GO:0006412	structural constituent of ribosome	GO:0003735	ribosome	GO:0005840			4	4	4	22.1	22.1	22.1	25.068	0	56.981	42961000000	129	31.2583	31.3922	31.7116	30.8709	31.2872	31.3798	30.8267	31.3167	31.0778	31.2955	31.083	30.9818	30.7262	31.0144	31.0302	30.7143	30.4295	30.8806
0.177771	0.0913806	O48773	O48773	Protein disulfide-isomerase 2-3	PDIL2-3	753	PDI23_ARATH	Protein disulfide-isomerase 2-3	AT2G32920	cell redox homeostasis;response to endoplasmic reticulum stress	GO:0034976;GO:0045454	protein disulfide isomerase activity	GO:0003756	endoplasmic reticulum;endoplasmic reticulum lumen;Golgi apparatus;plasma membrane;vacuole	GO:0005773;GO:0005783;GO:0005788;GO:0005794;GO:0005886	Protein processing in endoplasmic reticulum	ath04141	6	6	6	31.6	31.6	31.6	47.754	0	85.118	6820700000	49	28.1187	28.29	27.9893	29.0361	29.1878	28.5658	28.1701	28.5712	28.1111	27.7108	28.1599	27.7844	29.1221	28.833	28.3962	28.4572	28.3227	28.4314
0.143345	-0.0671251	O49160	O49160	Eukaryotic translation initiation factor 3 subunit C	TIF3C1	758	EIF3C_ARATH	Eukaryotic translation initiation factor 3 subunit C {ECO:0000255|HAMAP-Rule:MF_03002}	AT3G56150	formation of cytoplasmic translation initiation complex;translational initiation	GO:0001732;GO:0006413	mRNA binding;translation initiation factor activity;translation initiation factor binding	GO:0003729;GO:0003743;GO:0031369	cytosol;eukaryotic 43S preinitiation complex;eukaryotic 48S preinitiation complex;eukaryotic translation initiation factor 3 complex;nucleus	GO:0005634;GO:0005829;GO:0005852;GO:0016282;GO:0033290	RNA transport	ath03013	11	11	11	17.4	17.4	17.4	102.95	0	40.677	6369800000	57	27.7771	27.5962	28.0421	28.4526	28.1719	28.3855	28.1684	28.6523	28.6876	28.2083	27.9276	27.4407	28.1512	28.4396	28.525	28.614	28.7484	28.483
0.332435	0.0627878	O49203	O49203	Nucleoside diphosphate kinase III, chloroplastic/mitochondrial	NDPK3	759	NDK3_ARATH	Nucleoside diphosphate kinase III, chloroplastic/mitochondrial	AT4G11010	CTP biosynthetic process;GTP biosynthetic process;response to oxidative stress;UTP biosynthetic process	GO:0006183;GO:0006228;GO:0006241;GO:0006979	ATP binding;cobalt ion binding;nucleoside diphosphate kinase activity;zinc ion binding	GO:0004550;GO:0005524;GO:0008270;GO:0050897	chloroplast thylakoid lumen;mitochondrial inner membrane;mitochondrial intermembrane space;mitochondrion;plastid	GO:0005739;GO:0005743;GO:0005758;GO:0009536;GO:0009543	Biosynthesis of secondary metabolites;MAPK signaling pathway - plant;Metabolic pathways;Purine metabolism;Pyrimidine metabolism	ath00230;ath00240;ath01100;ath01110;ath04016	11	11	7	52.1	52.1	39.9	25.734	0	187.14	438270000000	238	34.8479	34.6572	34.4443	34.3033	34.4744	34.1646	34.5448	34.6067	34.4256	34.473	34.5532	34.457	34.3677	34.3241	34.5321	34.5887	34.5129	34.0951
2.66841	-1.01729	O49299	O49299	Probable phosphoglucomutase, cytoplasmic 1		760	PGMC1_ARATH	Probable phosphoglucomutase, cytoplasmic 1	AT1G23190	carbohydrate metabolic process;galactose catabolic process;glucose metabolic process;glycogen biosynthetic process;response to cadmium ion	GO:0005975;GO:0005978;GO:0006006;GO:0019388;GO:0046686	magnesium ion binding;phosphoglucomutase activity	GO:0000287;GO:0004614	chloroplast;cytoplasm;cytosol;nucleus;plasma membrane	GO:0005634;GO:0005737;GO:0005829;GO:0005886;GO:0009507	Amino sugar and nucleotide sugar metabolism;Biosynthesis of secondary metabolites;Galactose metabolism;Glycolysis / Gluconeogenesis;Metabolic pathways;Pentose phosphate pathway;Purine metabolism;Starch and sucrose metabolism	ath00010;ath00030;ath00052;ath00230;ath00500;ath00520;ath01100;ath01110	9	3	3	21.1	7.5	7.5	63.17	0	8.5485	1530800000	16	26.5532	25.0506	26.5607	26.6929	25.0631	26.1504	25.8723	25.1218	25.2589	26.6328	26.3497	26.1355	26.9644	26.7641	26.753	27.2056	27.67	27.0044
0.0936961	-0.0229744	O49313;A0A1P8B0W9	O49313;A0A1P8B0W9	NADH dehydrogenase [ubiquinone] 1 alpha subcomplex subunit 13-B		762	A0A1P8B0W9_ARATH;NDADB_ARATH	NADH dehydrogenase [ubiquinone] 1 alpha subcomplex subunit 13-B	AT2G33220	photorespiration	GO:0009853	NADH dehydrogenase (ubiquinone) activity	GO:0008137	integral component of membrane;mitochondrial membrane;mitochondrial respiratory chain complex I;mitochondrion;respiratory chain complex I	GO:0005739;GO:0005747;GO:0016021;GO:0031966;GO:0045271	Metabolic pathways;Oxidative phosphorylation	ath00190;ath01100	12	12	5	55.2	55.2	14.7	16.121	0	158.82	95156000000	285	32.4193	32.186	32.3099	31.9492	32.1349	32.1187	32.189	32.0693	31.9081	32.5165	32.435	32.3422	32.233	32.1002	32.0219	31.992	31.9171	31.9334
1.88109	0.315713	O49354	O49354	Ubiquinone biosynthesis O-methyltransferase, mitochondrial	COQ3	764	COQ3_ARATH	Ubiquinone biosynthesis O-methyltransferase, mitochondrial {ECO:0000255|HAMAP-Rule:MF_03190}	AT2G30920	ubiquinone biosynthetic process	GO:0006744	2-polyprenyl-6-methoxy-1,4-benzoquinone methyltransferase activity;3-demethylubiquinone-9 3-O-methyltransferase activity;hexaprenyldihydroxybenzoate methyltransferase activity;polyprenyldihydroxybenzoate methyltransferase activity	GO:0004395;GO:0008425;GO:0008689;GO:0010420	extrinsic component of mitochondrial inner membrane;mitochondrial envelope	GO:0005740;GO:0031314	Biosynthesis of secondary metabolites;Metabolic pathways;Ubiquinone and other terpenoid-quinone biosynthesis	ath00130;ath01100;ath01110	11	11	11	56.5	56.5	56.5	35.332	0	83.315	11419000000	58	29.0413	29.4628	29.1682	29.3969	29.6433	29.5357	29.4609	29.1195	29.3356	28.9017	29.0771	29.3111	28.4207	29.3055	29.114	29.0721	28.922	29.1988
1.16845	0.287081	O49429-2;O49429	O49429-2;O49429	Multiple organellar RNA editing factor 1, mitochondrial	MORF1	765	MORF1_ARATH	Multiple organellar RNA editing factor 1, mitochondrial {ECO:0000305}	AT4G20020	chloroplast RNA modification;cytidine to uridine editing;mitochondrial mRNA modification;mitochondrial RNA modification;mRNA processing	GO:0006397;GO:0016554;GO:0080156;GO:1900864;GO:1900865	protein dimerization activity	GO:0046983	chloroplast;mitochondrion	GO:0005739;GO:0009507			5	5	5	22.4	22.4	22.4	43.657	0	48.1	8745400000	97	29.0357	29.4617	29.4615	29.2199	28.8816	28.6188	28.8134	28.5276	28.3462	28.8105	28.7167	28.3524	28.8876	28.5167	28.7704	28.71	28.4064	28.612
0.653982	0.162361	O49447	O49447	ADP,ATP carrier protein 3, mitochondrial	AAC3	766	ADT3_ARATH	ADP,ATP carrier protein 3, mitochondrial	AT4G28390	purine nucleotide transport	GO:0015865	ATP:ADP antiporter activity	GO:0005471	chloroplast envelope;integral component of membrane;membrane;mitochondrial inner membrane;mitochondrion	GO:0005739;GO:0005743;GO:0009941;GO:0016020;GO:0016021			22	9	9	44.9	20.8	20.8	40.718	0	50.722	38581000000	142	30.678	31.2337	30.4789	30.7917	31.2355	30.7755	30.9995	31.2606	31.2841	30.9033	30.4223	30.5511	30.5418	30.8834	30.92	30.9397	31.059	31.0555
4.0788	0.646324	O49460	O49460	Prohibitin-1, mitochondrial	PHB1	768	PHB1_ARATH	Prohibitin-1, mitochondrial	AT4G28510					integral component of membrane;mitochondrial respiratory chain complex I;mitochondrion;vacuolar membrane	GO:0005739;GO:0005747;GO:0005774;GO:0016021			14	11	10	61.8	53.5	49.7	31.706	0	112.58	204000000000	289	33.7097	33.9599	33.7884	33.4872	33.5593	33.6298	33.1926	33.4859	33.3535	33.2341	33.3233	33.3589	32.7584	32.8519	32.7248	32.7202	32.6308	32.7471
1.52695	0.231094	O49472	O49472		F24J7.100	769	O49472_ARATH		AT4G19540	iron-sulfur cluster assembly;mitochondrial respiratory chain complex I assembly	GO:0016226;GO:0032981	4 iron, 4 sulfur cluster binding	GO:0051539	mitochondrion	GO:0005739			6	6	6	27.8	27.8	27.8	33.426	0	31.99	11658000000	64	29.445	29.3627	29.7065	29.3869	29.3121	29.3696	28.9946	29.0754	29.3846	29.1493	29.2213	29.0494	29.1409	29.2236	29.4829	28.7651	28.9364	28.9886
1.76006	-0.302046	O49485;Q9LT69	O49485	D-3-phosphoglycerate dehydrogenase 1, chloroplastic	PGDH1	770	SERA1_ARATH	D-3-phosphoglycerate dehydrogenase 1, chloroplastic	AT4G34200	cellular amino acid metabolic process;embryo development ending in seed dormancy;L-serine biosynthetic process;megagametogenesis;pollen development	GO:0006520;GO:0006564;GO:0009555;GO:0009561;GO:0009793	ATP binding;NAD binding;phosphoglycerate dehydrogenase activity	GO:0004617;GO:0005524;GO:0051287	chloroplast;chloroplast stroma;membrane;mitochondrion;plastid	GO:0005739;GO:0009507;GO:0009536;GO:0009570;GO:0016020	Biosynthesis of amino acids;Carbon metabolism;Cysteine and methionine metabolism;Glycine, serine and threonine metabolism;Metabolic pathways	ath00260;ath00270;ath01100;ath01200;ath01230	19	19	17	37.8	37.8	34.5	63.324	0	135.03	49436000000	197	31.0854	30.8262	30.8755	31.4765	31.5737	31.4686	30.8402	30.9073	31.2917	31.2674	31.2748	31.2706	31.4432	31.5243	31.4658	31.5178	31.6548	31.6448
0.131638	0.0194956	O49543;A8MSF1	O49543;A8MSF1	Cysteine desulfurase, mitochondrial	NIFS1;NFS1	772	A8MSF1_ARATH;MNIF1_ARATH	Cysteine desulfurase, mitochondrial	AT5G65720	[2Fe-2S] cluster assembly;iron-sulfur cluster assembly	GO:0016226;GO:0044571	ATP binding;cysteine desulfurase activity;iron-sulfur cluster binding;pyridoxal phosphate binding;zinc ion binding	GO:0005524;GO:0008270;GO:0030170;GO:0031071;GO:0051536	mitochondrion	GO:0005739	Metabolic pathways;Sulfur relay system;Thiamine metabolism	ath00730;ath01100;ath04122	28	28	28	70.6	70.6	70.6	50.295	0	323.31	642260000000	649	35.2212	35.0164	35.1327	34.9398	35.0337	34.974	34.8018	35.0384	34.9091	35.0206	35.0459	35.1056	34.7545	35.1256	35.0812	34.9211	34.9495	34.8877
1.68428	-2.16598	O49627;Q9MAB6;O81433	O49627	Iron-sulfur cluster assembly protein 1	ISU1	773	ISU1_ARATH	Iron-sulfur cluster assembly protein 1	AT4G22220	cellular iron ion homeostasis;iron-sulfur cluster assembly	GO:0006879;GO:0016226	2 iron, 2 sulfur cluster binding;4 iron, 4 sulfur cluster binding;ferrous iron binding;iron-sulfur transferase activity;structural molecule activity	GO:0005198;GO:0008198;GO:0036455;GO:0051537;GO:0051539	cytoplasm;mitochondrial matrix;mitochondrion	GO:0005737;GO:0005739;GO:0005759			6	6	6	44.9	44.9	44.9	17.914	0	67.054	16133000000	17	26.9711	25.1254	24.5685	25.6124	25.8204	25.7673	26.5149	26.4319	23.8673	25.0664	25.9503	29.6621	24.5279	29.7786	29.6667	26.006	30.0313	29.484
1.14765	-0.272133	O49636	O49636	Mitochondrial pyruvate carrier 4	MPC4	775	MPC4_ARATH	Mitochondrial pyruvate carrier 4 {ECO:0000305}	AT4G22310	mitochondrial pyruvate transmembrane transport	GO:0006850	pyruvate transmembrane transporter activity	GO:0050833	integral component of mitochondrial inner membrane;mitochondrion	GO:0005739;GO:0031305			5	5	4	74.1	74.1	64.8	12.005	0	36.482	47280000000	86	30.8999	31.5043	31.303	31.4646	31.2696	30.6847	30.7868	31.1239	30.8385	31.7935	31.8452	31.5621	31.271	31.0348	31.2801	31.1685	31.1855	31.1837
1.39977	-0.201451	O50008	O50008	5-methyltetrahydropteroyltriglutamate--homocysteine methyltransferase 1	MS1	777	METE1_ARATH	5-methyltetrahydropteroyltriglutamate--homocysteine methyltransferase 1	AT5G17920	response to cadmium ion;response to salt stress;response to zinc ion	GO:0009651;GO:0010043;GO:0046686	5-methyltetrahydropteroyltriglutamate-homocysteine S-methyltransferase activity;copper ion binding;methionine synthase activity;zinc ion binding	GO:0003871;GO:0005507;GO:0008270;GO:0008705	apoplast;chloroplast;chloroplast stroma;cytosol;membrane;peroxisome;plasma membrane;plasmodesma;vacuolar membrane	GO:0005774;GO:0005777;GO:0005829;GO:0005886;GO:0009506;GO:0009507;GO:0009570;GO:0016020;GO:0048046	Biosynthesis of amino acids;Biosynthesis of secondary metabolites;Cysteine and methionine metabolism;Metabolic pathways;Selenocompound metabolism	ath00270;ath00450;ath01100;ath01110;ath01230	31	31	14	50.7	50.7	29.4	84.356	0	323.31	164850000000	512	33.0854	33.0703	32.8836	32.6456	32.6738	32.616	33.0065	33.1721	33.0932	33.2056	33.1264	32.9633	32.9603	32.9093	33.042	33.373	33.2031	33.2763
0.0469899	-0.0425097	O50039	O50039	Ornithine carbamoyltransferase, chloroplastic	OTC	778	OTC_ARATH	Ornithine carbamoyltransferase, chloroplastic	AT1G75330	arginine biosynthetic process via ornithine;citrulline biosynthetic process	GO:0019240;GO:0042450	amino acid binding;ornithine carbamoyltransferase activity	GO:0004585;GO:0016597	chloroplast;chloroplast stroma	GO:0009507;GO:0009570	Arginine biosynthesis;Biosynthesis of amino acids;Biosynthesis of secondary metabolites;Metabolic pathways	ath00220;ath01100;ath01110;ath01230	4	4	4	19.7	19.7	19.7	41.002	0	14.126	2380800000	20	27.3128	25.4888	27.0324	27.1857	27.2561	27.1746	27.1392	26.8318	26.212	27.2021	27.3393	24.9315	27.1983	26.8032	27.4442	27.0296	26.9711	27.0968
0.305223	0.168509	Q2V4Q4;Q3EDH2;O50061	Q2V4Q4;Q3EDH2;O50061	50S ribosomal protein L4, chloroplastic	RPL4	779	Q2V4Q4_ARATH;Q3EDH2_ARATH;RK4_ARATH	50S ribosomal protein L4, chloroplastic	AT1G07320	translation	GO:0006412	poly(U) RNA binding;rRNA binding;structural constituent of ribosome	GO:0003735;GO:0008266;GO:0019843	chloroplast;chloroplast stroma;chloroplast thylakoid membrane;cytosolic ribosome;membrane;nucleus;plastid large ribosomal subunit;ribosome;thylakoid	GO:0000311;GO:0005634;GO:0005840;GO:0009507;GO:0009535;GO:0009570;GO:0009579;GO:0016020;GO:0022626	Ribosome	ath03010	7	7	7	29.5	29.5	29.5	30.142	0	30.48	11071000000	80	29.2932	28.2311	28.3477	29.6814	29.6137	29.5807	29.0363	29.3494	29.4725	28.894	28.709	27.945	29.1731	28.909	29.3431	29.1476	29.4698	29.4988
0.285923	0.0490449	O64471;A0A1P8B0Y5	O64471;A0A1P8B0Y5	Mitochondrial outer membrane import complex protein METAXIN	MTX1	780	A0A1P8B0Y5_ARATH;MTX_ARATH	Mitochondrial outer membrane import complex protein METAXIN	AT2G19080	protein targeting to mitochondrion	GO:0006626			integral component of membrane;mitochondrial inner membrane;mitochondrial outer membrane;mitochondrial sorting and assembly machinery complex;mitochondrion;plastid	GO:0001401;GO:0005739;GO:0005741;GO:0005743;GO:0009536;GO:0016021			9	9	9	36.5	36.5	36.5	35.853	0	156.37	44707000000	121	31.33	31.1334	31.0536	31.1335	31.0765	31.3187	31.3136	31.1577	31.2445	31.3827	31.2862	31.3296	31.1606	30.9335	31.14	31.0119	31.2687	30.8071
0.149892	-0.210259	O64490;F4JQU2;F4IRF5;F4JQU1	O64490		F20D22.6	781	O64490_ARATH		AT1G04170	formation of translation preinitiation complex	GO:0001731	GTP binding;GTPase activity;translation initiation factor activity	GO:0003743;GO:0003924;GO:0005525	cytoplasm;cytosol;eukaryotic translation initiation factor 2 complex	GO:0005737;GO:0005829;GO:0005850			5	5	5	19.4	19.4	19.4	50.853	0	23.42	2446800000	19	26.2576	26.6006	25.0523	26.8421	27.043	27.019	25.7339	26.3788	27.2715	24.4091	24.9304	25.0743	26.8677	27.3074	27.2212	27.7428	28.5709	27.9673
0.887191	-0.626584	O64509	O64509			782	O64509_ARATH		AT2G02730									3	3	3	13.4	13.4	13.4	30.061	0	40.263	1881100000	4	26.7733	25.4278	26.9191	26.0801	25.5422	25.4335	24.3389	25.2727	27.0035	27.0853	26.6434	26.9156	27.2393	26.834	25.7536	26.0565	26.9721	24.9304
2.68131	-0.435553	O64530;O64530-2;A8MR47	O64530;O64530-2;A8MR47	Thiosulfate/3-mercaptopyruvate sulfurtransferase 1, mitochondrial;Sulfurtransferase	STR1;MST1	784	A8MR47_ARATH;STR1_ARATH	Sulfurtransferase {ECO:0000256|RuleBase:RU000507};Thiosulfate/3-mercaptopyruvate sulfurtransferase 1, mitochondrial	AT1G79230	embryo development ending in seed dormancy	GO:0009793	3-mercaptopyruvate sulfurtransferase activity;sulfurtransferase activity;thiosulfate sulfurtransferase activity	GO:0004792;GO:0016783;GO:0016784	chloroplast;mitochondrion	GO:0005739;GO:0009507	Cysteine and methionine metabolism;Metabolic pathways;Sulfur metabolism;Sulfur relay system	ath00270;ath00920;ath01100;ath04122	18	18	18	59.1	59.1	59.1	41.893	0	323.31	192700000000	329	33.1989	33.1087	32.9839	33.0973	33.0316	32.9096	32.8467	32.8994	32.8666	34.0549	33.7593	33.6301	33.4884	33.2965	33.263	33.1949	32.9957	33.18
0.684137	0.860411	O64725;Q9M9R9	O64725;Q9M9R9	NADH dehydrogenase [ubiquinone] 1 beta subcomplex subunit 3-A;NADH dehydrogenase [ubiquinone] 1 beta subcomplex subunit 3-B		786	NDB3A_ARATH;NDB3B_ARATH	NADH dehydrogenase [ubiquinone] 1 beta subcomplex subunit 3-A;NADH dehydrogenase [ubiquinone] 1 beta subcomplex subunit 3-B	AT1G14450;AT2G02510	electron transport chain;mitochondrial respiratory chain complex I assembly;photorespiration	GO:0009853;GO:0022900;GO:0032981			integral component of membrane;mitochondrial membrane;mitochondrial respiratory chain complex I;mitochondrion;respiratory chain complex I	GO:0005739;GO:0005747;GO:0016021;GO:0031966;GO:0045271			1	1	1	16.7	16.7	16.7	8.0512	0	5.7991	13000000000	41	29.0592	28.847	29.0104	29.5689	28.9552	28.55	30.1658	30.0405	29.5785	25.9258	26.1798	25.8123	29.142	29.5952	29.6166	29.5437	30.0607	30.1558
0.0584506	0.0128954	O64764	O64764	Thioredoxin O1, mitochondrial		788	TRXO1_ARATH	Thioredoxin O1, mitochondrial	AT2G35010	cell redox homeostasis;glycerol ether metabolic process	GO:0006662;GO:0045454	oxidoreductase activity, acting on a sulfur group of donors, disulfide as acceptor;protein disulfide oxidoreductase activity	GO:0015035;GO:0016671	mitochondrial matrix;mitochondrion	GO:0005739;GO:0005759			7	7	7	35.1	35.1	35.1	21.191	0	49.377	48547000000	129	31.4229	31.3853	31.1246	31.4652	31.1931	31.2323	31.3556	31.3063	31.2026	31.6049	31.3596	31.4578	31.3505	31.2427	31.3934	30.9225	31.1957	31.0449
0.29453	-0.196609	O64767;Q8RWT5	O64767;Q8RWT5		At2g35040	789	O64767_ARATH;Q8RWT5_ARATH		AT2G35040	purine nucleotide biosynthetic process;response to cold	GO:0006164;GO:0009409	IMP cyclohydrolase activity;phosphoribosylaminoimidazolecarboxamide formyltransferase activity	GO:0003937;GO:0004643	chloroplast;chloroplast stroma;plastid;stromule	GO:0009507;GO:0009536;GO:0009570;GO:0010319			9	9	9	20.2	20.2	20.2	59.471	0	15.585	3021300000	21	27.2698	27.0851	24.8347	27.5188	27.3145	27.5076	27.4812	27.3063	27.3245	26.9809	27.1218	27.2112	27.5324	27.1304	27.1668	27.4231	27.4254	27.4199
0.0558107	0.0680707	O64816;Q08467-4;Q08467-3;Q08466-2;Q08467-2;Q08466;Q08467;O64817-2;O64817	O64816;Q08467-4;Q08467-3;Q08466-2;Q08467-2;Q08466;Q08467	Casein kinase II subunit alpha, chloroplastic;Casein kinase II subunit alpha-1;Casein kinase II subunit alpha-2	CKA1;CKA2	790	CSK21_ARATH;CSK22_ARATH;CSK2P_ARATH	Casein kinase II subunit alpha-1;Casein kinase II subunit alpha-2;Casein kinase II subunit alpha-4, chloroplastic {ECO:0000305}	AT2G23070;AT3G50000;AT5G67380	chloroplast-nucleus signaling pathway;regulation of circadian rhythm;regulation of growth;regulation of photoperiodism, flowering	GO:0010019;GO:0040008;GO:0042752;GO:2000028	ATP binding;kinase activity;protein serine/threonine kinase activity	GO:0004674;GO:0005524;GO:0016301	chloroplast;cytosol;nucleolus;nucleus;protein kinase CK2 complex	GO:0005634;GO:0005730;GO:0005829;GO:0005956;GO:0009507	Circadian rhythm - plant;Ribosome biogenesis in eukaryotes	ath03008;ath04712	3	3	3	8.1	8.1	8.1	50.236	0	7.1208	1161300000	10	24.908	26.4884	26.4822	26.27	24.7459	26.5948	25.9636	25.2626	26.3347	26.0095	24.2832	26.7762	26.6995	25.2086	26.3131	27.499	25.2196	24.4288
0.0064748	0.00784874	O64903	O64903	Nucleoside diphosphate kinase II, chloroplastic	NDPK2	791	NDK2_ARATH	Nucleoside diphosphate kinase II, chloroplastic	AT5G63310	auxin-activated signaling pathway;CTP biosynthetic process;GTP biosynthetic process;red, far-red light phototransduction;response to hydrogen peroxide;response to UV;UTP biosynthetic process	GO:0006183;GO:0006228;GO:0006241;GO:0009411;GO:0009585;GO:0009734;GO:0042542	ATP binding;metal ion binding;nucleoside diphosphate kinase activity	GO:0004550;GO:0005524;GO:0046872	chloroplast;chloroplast envelope;chloroplast stroma;cytoplasm;nucleus;thylakoid	GO:0005634;GO:0005737;GO:0009507;GO:0009570;GO:0009579;GO:0009941	Biosynthesis of secondary metabolites;MAPK signaling pathway - plant;Metabolic pathways;Purine metabolism;Pyrimidine metabolism	ath00230;ath00240;ath01100;ath01110;ath04016	3	3	3	11.7	11.7	11.7	25.55	0	3.8916	3556100000	10	27.5207	27.6904	26.6869	25.053	27.698	27.3118	27.8661	27.8959	27.572	26.3327	25.5314	26.6206	27.6482	27.8079	27.7688	27.7567	27.8463	27.9118
1.47466	-0.307273	O64948	O64948	Lon protease homolog 2, peroxisomal	LON2	792	LONP2_ARATH	Lon protease homolog 2, peroxisomal {ECO:0000255|HAMAP-Rule:MF_03121}	AT5G47040	lateral root development;protein import into peroxisome matrix, docking;protein processing;protein quality control for misfolded or incompletely synthesized proteins;protein targeting to peroxisome	GO:0006515;GO:0006625;GO:0016485;GO:0016560;GO:0048527	ATP binding;ATP-dependent peptidase activity;serine-type endopeptidase activity	GO:0004176;GO:0004252;GO:0005524	organelle lumen;peroxisomal matrix;peroxisome	GO:0005777;GO:0005782;GO:0043233			17	17	17	22.4	22.4	22.4	97.861	0	25.341	9880800000	54	28.5538	28.989	28.6654	29.1818	29.0471	28.5306	28.5982	29.1381	28.6325	28.9801	29.3434	28.7794	29.1452	29.6677	29.3178	29.1759	28.8014	28.891
0.171844	-0.0457119	O65201;F4KGI8	O65201;F4KGI8	Acyl-coenzyme A oxidase 2, peroxisomal;Acyl-coenzyme A oxidase	ACX2	793	ACOX2_ARATH;F4KGI8_ARATH	Acyl-coenzyme A oxidase {ECO:0000256|PIRNR:PIRNR000168};Acyl-coenzyme A oxidase 2, peroxisomal	AT5G65110	fatty acid beta-oxidation;fatty acid beta-oxidation using acyl-CoA oxidase;lipid homeostasis;long-chain fatty acid metabolic process	GO:0001676;GO:0006635;GO:0033540;GO:0055088	acyl-CoA oxidase activity;FAD binding;fatty acid binding;flavin adenine dinucleotide binding	GO:0003997;GO:0005504;GO:0050660;GO:0071949	peroxisome	GO:0005777	alpha-Linolenic acid metabolism;beta-Alanine metabolism;Biosynthesis of secondary metabolites;Biosynthesis of unsaturated fatty acids;Carbon metabolism;Fatty acid degradation;Fatty acid metabolism;Metabolic pathways;Peroxisome;Propanoate metabolism	ath00071;ath00410;ath00592;ath00640;ath01040;ath01100;ath01110;ath01200;ath01212;ath04146	15	15	15	26.4	26.4	26.4	77.479	0	114.64	31486000000	175	30.9434	30.943	30.8609	30.5063	30.4852	30.6389	30.2875	30.608	30.4231	30.7704	30.4956	30.6247	30.899	30.8943	30.9439	30.5906	30.5881	30.3011
0.544406	-0.103195	O65202;F4JMK8	O65202;F4JMK8	Peroxisomal acyl-coenzyme A oxidase 1;Acyl-coenzyme A oxidase	ACX1	794	ACOX1_ARATH;F4JMK8_ARATH	Acyl-coenzyme A oxidase {ECO:0000256|PIRNR:PIRNR000168};Peroxisomal acyl-coenzyme A oxidase 1	AT4G16760	fatty acid beta-oxidation;fatty acid beta-oxidation using acyl-CoA oxidase;jasmonic acid biosynthetic process;lipid homeostasis;long-chain fatty acid metabolic process;response to cadmium ion;response to fungus;response to wounding	GO:0001676;GO:0006635;GO:0009611;GO:0009620;GO:0009695;GO:0033540;GO:0046686;GO:0055088	acyl-CoA oxidase activity;FAD binding;fatty acid binding;flavin adenine dinucleotide binding	GO:0003997;GO:0005504;GO:0050660;GO:0071949	peroxisome;plasmodesma	GO:0005777;GO:0009506	alpha-Linolenic acid metabolism;beta-Alanine metabolism;Biosynthesis of secondary metabolites;Biosynthesis of unsaturated fatty acids;Carbon metabolism;Fatty acid degradation;Fatty acid metabolism;Metabolic pathways;Peroxisome;Propanoate metabolism	ath00071;ath00410;ath00592;ath00640;ath01040;ath01100;ath01110;ath01200;ath01212;ath04146	29	29	24	61.4	61.4	51.2	74.301	0	323.31	118570000000	393	32.258	32.4125	32.2471	32.6506	32.6984	32.6038	32.5448	32.4351	32.4112	32.6187	32.4058	32.43	32.9545	32.7873	32.8307	32.3819	32.4454	32.3361
2.97188	0.726039	O65271;O65269	O65271	Bifunctional protein FolD 4, chloroplastic;Methylenetetrahydrofolate dehydrogenase;Methenyltetrahydrofolate cyclohydrolase	FOLD4	796	FOLD4_ARATH	Bifunctional protein FolD 4, chloroplastic	AT4G00620	photorespiration;tetrahydrofolate interconversion;tetrahydrofolate metabolic process	GO:0009853;GO:0035999;GO:0046653	methenyltetrahydrofolate cyclohydrolase activity;methylenetetrahydrofolate dehydrogenase (NADP+) activity	GO:0004477;GO:0004488	chloroplast;cytosol	GO:0005829;GO:0009507			6	6	6	25.3	25.3	25.3	38.741	0	17.589	3615700000	43	27.5436	27.5862	28.3434	28.5355	28.3487	27.6266	27.5994	27.342	27.3775	26.7823	27.4095	27.4101	26.8869	27.4807	27.1348	26.6998	27.067	26.8974
0.102878	-0.0710735	O65272;F4JHE9	O65272;F4JHE9	K(+) efflux antiporter 2, chloroplastic	KEA2	797	F4JHE9_ARATH;KEA2_ARATH	K(+) efflux antiporter 2, chloroplastic {ECO:0000303|PubMed:11500563}	AT4G00630	chloroplast organization;potassium ion transport;regulation of photosynthesis	GO:0006813;GO:0009658;GO:0010109	potassium:proton antiporter activity	GO:0015386	chloroplast;chloroplast envelope;chloroplast inner membrane;chloroplast membrane;integral component of membrane;membrane;plastid	GO:0009507;GO:0009536;GO:0009706;GO:0009941;GO:0016020;GO:0016021;GO:0031969			7	4	4	8.6	4.6	4.6	126.16	0	11.746	2017500000	22	25.5019	26.8642	26.764	26.9052	26.9067	26.6818	26.2027	26.8394	26.6921	25.6628	26.3725	26.6107	26.4728	27.2327	25.8917	27.1376	27.5254	27.0912
2.5423	-0.324222	O65282	O65282	20 kDa chaperonin, chloroplastic	CPN21	798	CH20_ARATH	20 kDa chaperonin, chloroplastic	AT5G20720	chaperone cofactor-dependent protein refolding;negative regulation of abscisic acid-activated signaling pathway;positive regulation of superoxide dismutase activity;protein heterotetramerization;response to cadmium ion;response to cold	GO:0009409;GO:0009788;GO:0046686;GO:0051085;GO:0051290;GO:1901671	ATP binding;chaperone binding;copper ion binding;metal ion binding;unfolded protein binding	GO:0005507;GO:0005524;GO:0046872;GO:0051082;GO:0051087	apoplast;chloroplast;chloroplast envelope;chloroplast stroma;chloroplast thylakoid membrane;mitochondrial matrix;mitochondrion;plastid;thylakoid	GO:0005739;GO:0005759;GO:0009507;GO:0009535;GO:0009536;GO:0009570;GO:0009579;GO:0009941;GO:0048046			11	11	11	53.8	53.8	53.8	26.802	0	152.96	43509000000	146	30.9125	30.9717	30.6631	30.8965	31.2014	31.3992	30.6432	30.828	31.1132	31.2941	31.0631	31.2244	31.3588	31.2663	31.3374	31.5286	31.2422	31.2318
1.11104	0.499971	O65448	O65448			801	O65448_ARATH		AT4G22000			transferase activity	GO:0016740					3	3	3	22.3	22.3	22.3	15.455	0	12.049	7429700000	31	28.8184	29.256	28.9911	28.6563	28.4458	28.4268	28.5256	28.9528	28.7898	28.6489	28.6821	28.0613	26.378	28.2643	28.7733	28.7077	28.3528	28.4944
5.40508	0.680023	O65572	O65572	Carotenoid 9,10(9,10)-cleavage dioxygenase 1	CCD1	803	CCD1_ARATH	Carotenoid 9,10(9',10')-cleavage dioxygenase 1	AT3G63520	carotene catabolic process;carotenoid catabolic process;xanthophyll catabolic process	GO:0016118;GO:0016121;GO:0016124	9-cis-epoxycarotenoid dioxygenase activity;carotenoid dioxygenase activity;metal ion binding	GO:0010436;GO:0045549;GO:0046872	chloroplast;chloroplast stroma;cytoplasm;Golgi apparatus;plasma membrane;plasmodesma;vacuolar membrane;vacuole	GO:0005737;GO:0005773;GO:0005774;GO:0005794;GO:0005886;GO:0009506;GO:0009507;GO:0009570			16	16	16	37.7	37.7	37.7	60.907	0	49.801	28351000000	149	30.8803	30.8277	30.9753	30.9778	30.8992	31.0438	30.5438	30.528	30.6401	30.2309	30.3055	30.3872	30.314	30.1306	30.1287	29.6801	30.1428	29.876
0.157682	-0.0529671	O65686	O65686		T4L20.200	805	RS16A_ARATH	30S ribosomal protein S16-1, chloroplastic {ECO:0000303|PubMed:18453549}	AT4G34620	embryo development ending in seed dormancy;translation	GO:0006412;GO:0009793	protein domain specific binding;structural constituent of ribosome	GO:0003735;GO:0019904	chloroplast;chloroplast envelope;plastid;ribosome	GO:0005840;GO:0009507;GO:0009536;GO:0009941	Ribosome	ath03010	5	5	5	46.9	46.9	46.9	12.699	0	31.977	6850900000	34	28.0958	28.402	28.3706	27.7214	28.9052	28.2643	28.2786	28.5973	28.6867	28.1599	28.1855	28.3567	28.6453	28.2907	28.5745	28.523	28.7102	28.3528
2.1385	-1.19088	O65719	O65719	Heat shock 70 kDa protein 3	HSP70-3	806	HSP7C_ARATH	Heat shock 70 kDa protein 3	AT3G09440	cellular response to heat;cellular response to unfolded protein;chaperone cofactor-dependent protein refolding;protein refolding;response to cadmium ion;response to heat;response to karrikin;response to unfolded protein;response to virus	GO:0006986;GO:0009408;GO:0009615;GO:0034605;GO:0034620;GO:0042026;GO:0046686;GO:0051085;GO:0080167	ATP binding;ATPase activity;ATPase activity, coupled;heat shock protein binding;misfolded protein binding;protease binding;protein binding involved in protein folding;unfolded protein binding	GO:0002020;GO:0005524;GO:0016887;GO:0031072;GO:0042623;GO:0044183;GO:0051082;GO:0051787	apoplast;cell wall;chloroplast;cytoplasm;cytosol;cytosolic ribosome;Golgi apparatus;nuclear matrix;plasma membrane;plasmodesma;vacuolar membrane;vacuole	GO:0005618;GO:0005737;GO:0005773;GO:0005774;GO:0005794;GO:0005829;GO:0005886;GO:0009506;GO:0009507;GO:0016363;GO:0022626;GO:0048046	Endocytosis;Protein processing in endoplasmic reticulum;Spliceosome	ath03040;ath04141;ath04144	16	5	4	34.4	12.8	8.8	71.147	0	10.86	1933900000	6	25.4675	25.6914	26.1662	24.3958	26.2474	25.0263	25.5751	26.498	25.9786	25.527	25.6948	27.428	27.9038	27.289	25.5946	27.4229	27.3828	27.5213
0.584007	-0.52781	O65782	O65782	Cytochrome P450 83B1	CYP83B1	807	C83B1_ARATH	Cytochrome P450 83B1	AT4G31500	adventitious root development;defense response by callose deposition in cell wall;defense response to bacterium;indole glucosinolate biosynthetic process;indoleacetic acid biosynthetic process;induced systemic resistance;regulation of growth;response to red light;shade avoidance;tryptophan biosynthetic process	GO:0000162;GO:0009641;GO:0009682;GO:0009684;GO:0009759;GO:0010114;GO:0040008;GO:0042742;GO:0048830;GO:0052544	heme binding;iron ion binding;oxidoreductase activity, acting on paired donors, with incorporation or reduction of molecular oxygen, NAD(P)H as one donor, and incorporation of one atom of oxygen	GO:0005506;GO:0016709;GO:0020037	endoplasmic reticulum;integral component of membrane;membrane;mitochondrion;plasma membrane	GO:0005739;GO:0005783;GO:0005886;GO:0016020;GO:0016021	2-Oxocarboxylic acid metabolism;Biosynthesis of secondary metabolites;Glucosinolate biosynthesis;Metabolic pathways;Tryptophan metabolism	ath00380;ath00966;ath01100;ath01110;ath01210	6	6	6	12	12	12	56.846	0	11.367	1780300000	26	26.3289	25.2508	25.3325	26.7213	27.2191	24.1681	27.1647	25.7561	26.8483	26.8402	26.003	25.6818	27.6167	27.6194	25.1921	26.1854	27.1879	27.2135
1.07807	0.19975	O65788;O65788-2	O65788;O65788-2	Cytochrome P450 71B2	CYP71B2	810	C71B2_ARATH	Cytochrome P450 71B2	AT1G13080	heat acclimation	GO:0010286	heme binding;iron ion binding;oxidoreductase activity, acting on paired donors, with incorporation or reduction of molecular oxygen, NAD(P)H as one donor, and incorporation of one atom of oxygen	GO:0005506;GO:0016709;GO:0020037	integral component of membrane;membrane	GO:0016020;GO:0016021			7	7	7	17.3	17.3	17.3	57.14	0	12.61	3159400000	19	27.5941	27.2524	27.0512	27.4118	27.6551	27.5746	27.6515	27.2947	27.3607	27.3733	27.2105	26.8861	27.054	27.6384	27.0006	27.4308	27.4113	27.0434
0.556269	0.64544	O78310	O78310	Superoxide dismutase [Cu-Zn] 2, chloroplastic	CSD2	811	SODC2_ARATH	Superoxide dismutase [Cu-Zn] 2, chloroplastic	AT2G28190	cellular response to light intensity;cellular response to oxidative stress;cellular response to ozone;cellular response to salt stress;cellular response to sucrose stimulus;cellular response to UV-B;gene silencing by miRNA;removal of superoxide radicals;response to copper ion;response to iron ion;response to oxidative stress	GO:0006979;GO:0010039;GO:0019430;GO:0034599;GO:0035195;GO:0046688;GO:0071329;GO:0071457;GO:0071472;GO:0071484;GO:0071493	copper ion binding;superoxide dismutase activity;superoxide dismutase copper chaperone activity;zinc ion binding	GO:0004784;GO:0005507;GO:0008270;GO:0016532	apoplast;chloroplast;chloroplast stroma;cytoplasm;extracellular space;thylakoid	GO:0005615;GO:0005737;GO:0009507;GO:0009570;GO:0009579;GO:0048046	Peroxisome	ath04146	4	4	4	29.2	29.2	29.2	22.244	0	59.854	6563200000	33	27.9446	27.9285	28.6132	28.869	28.4549	28.3897	28.2964	28.3938	28.3551	27.9549	25.5001	25.3413	25.9642	28.294	28.4461	29.7919	28.5541	29.5899
1.60296	1.01826	O80452	O80452	AMP deaminase	AMPD	813	AMPD_ARATH	AMP deaminase {ECO:0000303|PubMed:15918887}	AT2G38280	embryo development ending in seed dormancy;IMP salvage;response to abscisic acid	GO:0009737;GO:0009793;GO:0032264	AMP deaminase activity;ATP binding;metal ion binding;protein histidine kinase binding	GO:0003876;GO:0005524;GO:0043424;GO:0046872	cytosol;endoplasmic reticulum;integral component of mitochondrial outer membrane;intracellular membrane-bounded organelle;nucleus	GO:0005634;GO:0005783;GO:0005829;GO:0031307;GO:0043231	Biosynthesis of secondary metabolites;Metabolic pathways;Purine metabolism	ath00230;ath01100;ath01110	10	10	10	14.7	14.7	14.7	95.128	0	33.683	6030700000	33	28.3812	28.3176	28.122	28.4434	28.1523	28.4126	29.1826	29.0803	29.0572	28.1883	28.3677	27.9392	24.9839	27.5184	26.2981	28.2402	28.3701	28.0791
2.32857	1.94514	O80501;Q9SID8;Q9LFT9;Q9SMR4;Q9LV79	O80501;Q9SID8;Q9LFT9;Q9SMR4	Ras-related protein RABH1b;Ras-related protein RABH1d;Ras-related protein RABH1e;Ras-related protein RABH1c	RABH1B;RABH1D;RABH1E;RABH1C	814	RAH1B_ARATH;RAH1C_ARATH;RAH1D_ARATH;RAH1E_ARATH	Ras-related protein RABH1b;Ras-related protein RABH1c;Ras-related protein RABH1d;Ras-related protein RABH1e	AT2G22290;AT2G44610;AT4G39890;AT5G10260	exocytosis;intracellular protein transport;intra-Golgi vesicle-mediated transport;plant-type cell wall cellulose biosynthetic process;Rab protein signal transduction;regulation of cell growth;retrograde transport, endosome to Golgi;retrograde vesicle-mediated transport, Golgi to endoplasmic reticulum	GO:0001558;GO:0006886;GO:0006887;GO:0006890;GO:0006891;GO:0032482;GO:0042147;GO:0052324	GTP binding;GTPase activity	GO:0003924;GO:0005525	cytosol;endosome;Golgi apparatus;Golgi membrane;membrane;mitochondrion;plasma membrane;plasmodesma;trans-Golgi network;vacuolar membrane	GO:0000139;GO:0005739;GO:0005768;GO:0005774;GO:0005794;GO:0005802;GO:0005829;GO:0005886;GO:0009506;GO:0016020			4	4	4	20.2	20.2	20.2	23.13	0	17.383	8604400000	27	27.9993	28.3827	28.2345	27.7048	28.5579	28.1522	28.5018	28.9634	28.91	25.6348	28.276	24.0203	25.3081	25.7295	28.7898	26.546	24.9953	28.6005
0.433796	0.0891921	O80503	O80503		At2g44640	815	O80503_ARATH		AT2G44640	ER to chloroplast lipid transport	GO:1990052			chloroplast;chloroplast envelope;mitochondrion;plastid;vacuolar membrane	GO:0005739;GO:0005774;GO:0009507;GO:0009536;GO:0009941			12	12	12	38.4	38.4	38.4	49.83	0	50.112	13710000000	75	29.5219	29.4495	29.5103	29.739	29.5546	29.8312	29.2511	29.4735	29.2712	29.3876	29.1164	29.2587	29.3084	29.4399	29.2346	29.6331	29.732	29.689
0.404127	-0.102267	O80543	O80543	Putative methyltransferase At1g22800		818	Y1280_ARATH	Putative methyltransferase At1g22800, mitochondrial	AT1G22800			methyltransferase activity	GO:0008168	mitochondrion	GO:0005739			9	9	9	38.3	38.3	38.3	39.365	0	48.708	29851000000	98	30.6833	30.8912	30.6589	30.5999	30.4973	30.498	30.3026	30.4855	30.1394	31.0716	30.9532	30.8794	30.5429	30.4694	30.304	30.3331	30.5662	30.5567
0.113408	0.11832	O80565;O80565-2	O80565;O80565-2	Outer envelope pore protein 37, chloroplastic	OEP37	819	OEP37_ARATH	Outer envelope pore protein 37, chloroplastic	AT2G43950	cation transport	GO:0006812	identical protein binding;ion channel activity;porin activity	GO:0005216;GO:0015288;GO:0042802	chloroplast;chloroplast envelope;chloroplast inner membrane;integral component of chloroplast outer membrane;membrane;mitochondrion;plastid;pore complex	GO:0005739;GO:0009507;GO:0009536;GO:0009706;GO:0009941;GO:0016020;GO:0031359;GO:0046930			3	3	3	10.5	10.5	10.5	38.835	0	26.349	1433900000	18	24.9301	24.8504	26.4943	27.3091	26.8143	26.3184	26.6619	24.9229	26.535	26.2912	25.7835	26.258	24.7974	25.1448	25.3565	26.4818	26.9497	26.7087
0.15237	-0.161607	O80572	O80572		At2g44020	820	O80572_ARATH		AT2G44020	chloroplast organization;developmental process;regulation of transcription, DNA-templated	GO:0006355;GO:0009658;GO:0032502	double-stranded DNA binding	GO:0003690	chloroplast	GO:0009507			7	7	7	19.3	19.3	19.3	58.074	0	14.38	1334400000	26	24.4831	26.646	26.3477	26.2791	24.48	26.3346	25.7197	26.8517	25.7012	27.1844	26.8307	26.6237	26.3142	26.3475	25.5203	25.7349	24.1812	25.5608
0.022118	0.00938076	O80575	O80575	6,7-dimethyl-8-ribityllumazine synthase, chloroplastic		822	RISB_ARATH	6,7-dimethyl-8-ribityllumazine synthase, chloroplastic	AT2G44050	riboflavin biosynthetic process	GO:0009231	6,7-dimethyl-8-ribityllumazine synthase activity	GO:0000906	chloroplast;chloroplast stroma;riboflavin synthase complex	GO:0009349;GO:0009507;GO:0009570	Biosynthesis of secondary metabolites;Metabolic pathways;Riboflavin metabolism	ath00740;ath01100;ath01110	2	2	2	14.1	14.1	14.1	24.024	0	8.4475	7695800000	35	28.4732	28.8234	28.1054	28.7212	29.003	28.4624	28.5054	28.7365	28.7253	28.4034	28.4599	28.5058	28.6763	28.0747	28.3424	28.8227	29.3004	28.8856
0.148307	-0.0638502	O80576	O80576		At2g44060	823	O80576_ARATH		AT2G44060	response to cadmium ion;response to cytokinin;response to desiccation	GO:0009269;GO:0009735;GO:0046686			cytosol;Golgi apparatus;membrane;plasma membrane;plasmodesma	GO:0005794;GO:0005829;GO:0005886;GO:0009506;GO:0016020			11	11	11	44	44	44	36.036	0	66.281	8785000000	107	28.2437	28.487	28.6554	28.6665	28.5572	28.7218	29.1692	29.0098	29.3945	28.5046	28.2376	28.5617	28.9726	28.8956	28.7349	28.9912	29.2183	29.3634
1.15579	-0.172394	O80626;F4KDR2;Q9LZ41;A0A1I9LSB4;Q9M3D2	O80626;F4KDR2;Q9LZ41	60S ribosomal protein L35-2;60S ribosomal protein L35-4	RPL35B;At5g02610;RPL35D	827	F4KDR2_ARATH;RL352_ARATH;RL354_ARATH	60S ribosomal protein L35-2;60S ribosomal protein L35-4	AT2G39390;AT5G02610	maturation of LSU-rRNA from tricistronic rRNA transcript (SSU-rRNA, 5.8S rRNA, LSU-rRNA);translation	GO:0000463;GO:0006412	mRNA binding;structural constituent of ribosome	GO:0003729;GO:0003735	cytosolic large ribosomal subunit;cytosolic ribosome;plasma membrane;plasmodesma;vacuolar membrane	GO:0005774;GO:0005886;GO:0009506;GO:0022625;GO:0022626	Ribosome	ath03010	5	5	2	29.3	29.3	10.6	14.231	0	16.095	7909600000	45	28.6663	28.4861	28.4649	28.4102	28.5307	28.4746	28.8523	28.5197	28.8373	28.7881	28.46	28.3926	28.9001	29.004	28.9609	28.7247	28.737	28.826
0.0297571	0.0190498	O80701	O80701		F8K4.15	828	O80701_ARATH		AT1G61960	chloroplast organization;developmental process;regulation of transcription, DNA-templated	GO:0006355;GO:0009658;GO:0032502	double-stranded DNA binding	GO:0003690	chloroplast	GO:0009507			8	8	7	22.1	22.1	18.2	51.477	0	20.283	2631200000	40	27.807	27.5724	26.887	26.4868	27.2879	27.1728	26.8744	26.7345	26.7379	27.7035	27.6011	27.1494	27.29	27.2082	26.9489	26.756	26.769	25.9634
0.779885	-0.163532	O80703	O80703		F8K4.17	829	O80703_ARATH		AT1G61980	chloroplast organization;developmental process;regulation of transcription, DNA-templated;response to cold	GO:0006355;GO:0009409;GO:0009658;GO:0032502	double-stranded DNA binding	GO:0003690	chloroplast;mitochondrion;nucleus	GO:0005634;GO:0005739;GO:0009507			15	15	15	49.5	49.5	49.5	47.236	0	60.783	7323700000	69	28.6583	28.7237	28.5888	28.5003	28.1611	28.6497	28.2532	28.1264	28.2549	29.1104	28.6855	28.8147	28.4452	28.4168	28.6318	28.3609	28.5013	28.4217
1.12724	-0.198522	O80704	O80704		F8K4.18	830	O80704_ARATH		AT1G61990	chloroplast organization;developmental process;regulation of transcription, DNA-templated	GO:0006355;GO:0009658;GO:0032502	double-stranded DNA binding	GO:0003690	chloroplast;mitochondrion	GO:0005739;GO:0009507			16	16	16	41.5	41.5	41.5	46.248	0	92.38	21490000000	166	30.2882	30.1699	30.1289	30.242	29.9735	29.8773	29.7559	29.7773	29.8267	30.4683	30.5098	30.5008	30.066	30.1699	30.129	30.0343	30.0892	29.8591
0.79947	-0.223684	O80705	O80705		F8K4.20	831	O80705_ARATH		AT1G62010	chloroplast organization;developmental process;regulation of transcription, DNA-templated	GO:0006355;GO:0009658;GO:0032502	double-stranded DNA binding	GO:0003690	chloroplast	GO:0009507			8	8	8	27.2	27.2	27.2	46.438	0	26.164	2905900000	30	26.7517	27.3751	27.2946	26.8797	27.1606	27.5261	26.841	26.8465	27.1525	27.6436	27.8413	27.6094	27.3529	27.3919	27.3152	26.7443	27.0196	26.9228
0.394001	0.196154	Q8RWJ5;O80774	Q8RWJ5;O80774		At1g29310;At2g34250	832	O80774_ARATH;Q8RWJ5_ARATH		AT1G29310;AT2G34250	posttranslational protein targeting to endoplasmic reticulum membrane;SRP-dependent cotranslational protein targeting to membrane, translocation	GO:0006616;GO:0006620	protein transmembrane transporter activity;signal sequence binding	GO:0005048;GO:0008320	endoplasmic reticulum;endoplasmic reticulum membrane;Golgi apparatus;integral component of membrane;membrane;mitochondrion;plasma membrane;Sec61 translocon complex	GO:0005739;GO:0005783;GO:0005784;GO:0005789;GO:0005794;GO:0005886;GO:0016020;GO:0016021			7	7	7	15.6	15.6	15.6	52.068	0	18.732	5506500000	60	27.3557	27.7071	28.0812	28.5498	28.3968	27.6937	28.3962	28.5181	28.2471	27.5772	27.115	27.6435	27.757	28.345	28.7097	27.3806	28.4347	28.2179
1.02173	-0.287981	O80845	O80845	Peroxisomal membrane protein 11D	PEX11D	838	PX11D_ARATH	Peroxisomal membrane protein 11D	AT2G45740	peroxisome fission;peroxisome organization;regulation of peroxisome size	GO:0007031;GO:0016559;GO:0044375	identical protein binding	GO:0042802	chloroplast;integral component of peroxisomal membrane;mitochondrion;peroxisomal membrane;peroxisome	GO:0005739;GO:0005777;GO:0005778;GO:0005779;GO:0009507			6	5	5	41.9	37.3	37.3	25.943	0	44.043	31316000000	94	30.3488	29.6149	29.9803	30.7579	30.7592	30.1801	30.662	30.6636	30.7423	30.6974	30.5143	30.4343	31.0495	30.8975	31.1178	30.6252	30.5145	30.4504
2.23213	-0.550099	O80852;O80852-2	O80852;O80852-2	Glutathione S-transferase F9	GSTF9	839	GSTF9_ARATH	Glutathione S-transferase F9	AT2G30860	defense response;defense response to bacterium;glutathione metabolic process;response to cadmium ion;response to zinc ion;toxin catabolic process	GO:0006749;GO:0006952;GO:0009407;GO:0010043;GO:0042742;GO:0046686	copper ion binding;glutathione binding;glutathione peroxidase activity;glutathione transferase activity	GO:0004364;GO:0004602;GO:0005507;GO:0043295	apoplast;chloroplast;chloroplast stroma;cytoplasm;cytosol;plasma membrane;plasmodesma;thylakoid;vacuole	GO:0005737;GO:0005773;GO:0005829;GO:0005886;GO:0009506;GO:0009507;GO:0009570;GO:0009579;GO:0048046	Glutathione metabolism;Metabolic pathways	ath00480;ath01100	10	10	10	49.3	49.3	49.3	24.146	0	38.45	29584000000	91	30.1478	29.8223	29.76	30.4174	29.9923	30.1991	30.7453	30.618	30.5058	30.609	30.3982	30.4754	30.8594	30.6258	30.7316	31.6868	31.0273	30.7453
0.892247	-0.981936	O80858	O80858			840	O80858_ARATH		AT2G30930					chloroplast;membrane;plasma membrane	GO:0005886;GO:0009507;GO:0016020			5	5	5	50.6	50.6	50.6	16.936	0	50.284	4616600000	20	25.1884	26.637	27.1277	28.0088	25.4373	24.8806	28.6877	28.4562	28.1708	28.051	25.7773	26.5082	28.8543	28.506	28.2862	28.9504	28.3835	28.1149
2.03391	-0.1329	O80874	O80874	Internal alternative NAD(P)H-ubiquinone oxidoreductase A2, mitochondrial	NDA2	841	NDA2_ARATH	Internal alternative NAD(P)H-ubiquinone oxidoreductase A2, mitochondrial	AT2G29990	oxidation-reduction process	GO:0055114	NADPH dehydrogenase activity	GO:0003959	intrinsic component of mitochondrial inner membrane;mitochondrial matrix;mitochondrion;peroxisome	GO:0005739;GO:0005759;GO:0005777;GO:0031304			12	12	7	40.2	40.2	27.4	56.502	0	65.109	8769500000	52	28.7971	28.8419	28.8062	28.6398	28.6532	28.6545	28.8523	28.8633	28.6923	28.8011	28.9418	28.8119	28.9416	28.9735	28.9686	28.8464	28.9933	28.7185
0.0926806	-0.0293825	O80934	O80934	Uncharacterized protein At2g37660, chloroplastic		844	Y2766_ARATH	Uncharacterized protein At2g37660, chloroplastic	AT2G37660	defense response to bacterium	GO:0042742	copper ion binding	GO:0005507	apoplast;chloroplast;chloroplast stroma;thylakoid	GO:0009507;GO:0009570;GO:0009579;GO:0048046			8	8	8	49.2	49.2	49.2	34.879	0	54.361	14588000000	126	29.1183	29.4302	29.4232	29.5552	29.9188	29.3918	29.617	29.3317	29.4578	29.3428	29.0146	29.1789	29.8069	29.4759	29.5368	29.8621	29.6612	29.6292
0.116402	-0.0246201	O80983;Q9M895	O80983	ATP-dependent zinc metalloprotease FTSH 4, mitochondrial	FTSH4	849	FTSH4_ARATH	ATP-dependent zinc metalloprotease FTSH 4, mitochondrial	AT2G26140	meristem maintenance;proteolysis	GO:0006508;GO:0010073	ATP binding;ATP-dependent peptidase activity;metal ion binding;metalloendopeptidase activity	GO:0004176;GO:0004222;GO:0005524;GO:0046872	chloroplast envelope;integral component of membrane;membrane;mitochondrial inner membrane;mitochondrion;plastid	GO:0005739;GO:0005743;GO:0009536;GO:0009941;GO:0016020;GO:0016021			31	31	29	55.9	55.9	53.1	77.274	0	323.31	142680000000	463	33.0238	33.002	33.0043	32.8122	32.6811	32.7692	32.5795	32.7232	32.8003	33.1312	33.1053	33.0153	32.8063	32.6951	32.7072	32.6728	32.7211	32.7626
1.41111	0.196575	O80988	O80988	Glycine dehydrogenase (decarboxylating) 2, mitochondrial	GLDP2	850	GCSP2_ARATH	Glycine dehydrogenase (decarboxylating) 2, mitochondrial	AT2G26080	glycine decarboxylation via glycine cleavage system	GO:0019464	ATP binding;glycine binding;glycine dehydrogenase (decarboxylating) activity;pyridoxal phosphate binding	GO:0004375;GO:0005524;GO:0016594;GO:0030170	apoplast;chloroplast;chloroplast envelope;glycine cleavage complex;mitochondrion	GO:0005739;GO:0005960;GO:0009507;GO:0009941;GO:0048046	Biosynthesis of secondary metabolites;Carbon metabolism;Glycine, serine and threonine metabolism;Glyoxylate and dicarboxylate metabolism;Metabolic pathways	ath00260;ath00630;ath01100;ath01110;ath01200	56	56	32	62	62	39.8	113.77	0	323.31	3174500000000	2203	37.3378	37.3012	37.2429	37.385	37.3515	37.4183	37.2438	37.0916	37.1022	37.4036	37.4039	37.3505	36.8985	36.9054	36.8481	36.9891	36.9587	36.9475
1.9046	-0.150881	O81235;F4J504	O81235;F4J504	Superoxide dismutase [Mn] 1, mitochondrial;Superoxide dismutase	MSD1	858	F4J504_ARATH;SODM1_ARATH	Superoxide dismutase [Mn] 1, mitochondrial;Superoxide dismutase {ECO:0000256|RuleBase:RU000414}	AT3G10920	defense response to bacterium;embryo development ending in seed dormancy;response to salt stress;response to zinc ion	GO:0009651;GO:0009793;GO:0010043;GO:0042742	copper ion binding;metal ion binding;superoxide dismutase activity	GO:0004784;GO:0005507;GO:0046872	mitochondrial matrix;mitochondrion	GO:0005739;GO:0005759	Peroxisome	ath04146	19	19	19	68.4	68.4	68.4	25.444	0	323.31	971080000000	1069	35.6852	35.4843	35.573	35.404	35.3635	35.3998	35.4144	35.3645	35.4214	35.8038	35.7463	35.6817	35.6416	35.4769	35.5334	35.5588	35.4545	35.5709
0.0328627	0.0368311	O81283	O81283	Translocase of chloroplast 159, chloroplastic	TOC159	859	TC159_ARATH	Translocase of chloroplast 159, chloroplastic	AT4G02510	protein import into chloroplast stroma;protein targeting to chloroplast	GO:0045036;GO:0045037	chaperone binding;G protein-coupled receptor activity;GTP binding;GTPase activity;metal ion binding;ribosomal small subunit binding;transmembrane signaling receptor activity	GO:0003924;GO:0004888;GO:0004930;GO:0005525;GO:0043024;GO:0046872;GO:0051087	chloroplast;chloroplast envelope;chloroplast outer membrane;cytosol;integral component of membrane;membrane;plastid;TOC-TIC supercomplex I	GO:0005829;GO:0009507;GO:0009536;GO:0009707;GO:0009941;GO:0016020;GO:0016021;GO:0061927			8	8	8	7.7	7.7	7.7	160.82	0	24.337	1814500000	18	27.0987	25.9781	25.2723	26.9695	26.7682	27.3685	26.8305	25.7824	24.6816	26.727	26.4115	26.7242	27.268	25.7618	25.4753	25.7821	25.1489	27.1195
0.129366	0.0622724	O81493;F4JZS7;F4JZS4	O81493		F9D12.8	862	O81493_ARATH		AT5G26260					chloroplast;plasmodesma	GO:0009506;GO:0009507			17	16	15	50.7	50.7	48.1	39.826	0	205.06	102700000000	338	33.0102	32.8281	32.8315	31.8031	31.6826	31.7784	32.1871	32.3059	32.3156	32.6011	32.5554	32.5349	32.0544	31.9496	32.0702	32.2488	32.0375	32.1301
0.971115	-0.125295	O81845	O81845	Mitochondrial uncoupling protein 1	PUMP1	865	PUMP1_ARATH	Mitochondrial uncoupling protein 1	AT3G54110	amino acid transmembrane transport;mitochondrial transmembrane transport;photorespiration	GO:0003333;GO:0009853;GO:1990542	amino acid transmembrane transporter activity;oxidative phosphorylation uncoupler activity	GO:0015171;GO:0017077	chloroplast;integral component of membrane;mitochondrial inner membrane;mitochondrion;plasmodesma;vacuolar membrane	GO:0005739;GO:0005743;GO:0005774;GO:0009506;GO:0009507;GO:0016021			22	22	22	59.8	59.8	59.8	32.662	0	323.31	718840000000	548	35.2782	35.194	35.1943	35.2281	35.0679	34.9976	35.0694	34.9446	34.9118	35.5892	35.3791	35.2514	35.2194	35.2154	35.1687	35.058	35.1389	34.9932
0.4103	-0.0827219	O82179	O82179	Glycine cleavage system H protein 2, mitochondrial	GDH2	870	GCSH2_ARATH	Glycine cleavage system H protein 2, mitochondrial	AT2G35120	glycine decarboxylation via glycine cleavage system	GO:0019464	ATP binding	GO:0005524	glycine cleavage complex;mitochondrion	GO:0005739;GO:0005960	Biosynthesis of secondary metabolites;Carbon metabolism;Glycine, serine and threonine metabolism;Glyoxylate and dicarboxylate metabolism;Metabolic pathways	ath00260;ath00630;ath01100;ath01110;ath01200	6	6	6	56.4	56.4	56.4	17.1	0	71.68	22204000000	93	29.7413	29.6302	30.0605	29.7404	29.6912	29.6355	30.1738	29.9422	29.9482	30.2312	29.9121	30.0859	29.5146	29.835	30.0263	29.8465	29.8776	29.9786
0.386321	0.0935792	O82204	O82204	60S ribosomal protein L28-1	RPL28A	871	RL281_ARATH	60S ribosomal protein L28-1	AT2G19730	response to cytokinin;translation	GO:0006412;GO:0009735	structural constituent of ribosome	GO:0003735	cell wall;chloroplast;cytosolic large ribosomal subunit;cytosolic ribosome;plasma membrane;plasmodesma	GO:0005618;GO:0005886;GO:0009506;GO:0009507;GO:0022625;GO:0022626	Ribosome	ath03010	5	4	4	35	25.9	25.9	15.895	0	164.03	37421000000	88	30.7814	31.075	30.7622	30.6711	30.9181	31.0544	30.9671	31.1818	31.1769	30.8735	30.5867	30.7047	30.4818	31.1621	31.2574	30.669	31.1464	30.8641
0.376988	-0.212877	O82209	O82209			872	O82209_ARATH		AT2G19680	ATP hydrolysis coupled cation transmembrane transport;ATP synthesis coupled proton transport	GO:0015986;GO:0099132	proton transmembrane transporter activity	GO:0015078	mitochondrial proton-transporting ATP synthase complex, coupling factor F(o);mitochondrion	GO:0000276;GO:0005739			5	5	4	25.4	25.4	25.4	13.847	0	8.6601	3960500000	46	27.5481	28.3236	27.9239	26.2284	27.5993	27.2908	27.4688	27.5705	27.3478	27.7818	28.592	28.5388	27.3851	27.4492	27.6218	27.2211	27.3326	27.2947
0.246888	-0.08053	O82251	O82251	Protein TIC 20-II, chloroplastic	TIC20-II	874	TI202_ARATH	Protein TIC 20-II, chloroplastic	AT2G47840	protein transport	GO:0015031			chloroplast;chloroplast envelope;chloroplast inner membrane;integral component of membrane;mitochondrion;plastid	GO:0005739;GO:0009507;GO:0009536;GO:0009706;GO:0009941;GO:0016021			3	3	3	19.2	19.2	19.2	22.912	0	11.034	2453000000	27	27.0462	26.9244	26.8733	26.9774	26.978	26.7542	27.2645	26.7819	27.0173	27.0296	27.8198	27.2422	27.0998	26.8555	26.613	26.6259	26.7688	27.2875
2.22366	-0.360213	O82314	O82314	Probable transcriptional regulatory protein At2g25830		876	U082_ARATH	Probable transcriptional regulatory protein At2g25830	AT2G25830					chloroplast	GO:0009507			6	6	6	29	29	29	36.813	0	78.426	11598000000	53	29.2691	29.3246	29.3326	28.6705	28.7385	29.0914	29.1915	28.7216	28.9131	29.6149	29.4506	29.743	29.1738	29.0928	29.3403	29.4466	29.3958	29.237
4.0701	0.597782	O82357	O82357	3-methyl-2-oxobutanoate hydroxymethyltransferase 1, mitochondrial	KPHMT1	877	PANB1_ARATH	3-methyl-2-oxobutanoate hydroxymethyltransferase 1, mitochondrial	AT2G46110	pantothenate biosynthetic process	GO:0015940	3-methyl-2-oxobutanoate hydroxymethyltransferase activity;magnesium ion binding;methyltransferase activity	GO:0000287;GO:0003864;GO:0008168	mitochondrion	GO:0005739	Biosynthesis of secondary metabolites;Metabolic pathways;Pantothenate and CoA biosynthesis	ath00770;ath01100;ath01110	7	7	7	38.3	38.3	38.3	36.693	0	139.63	21810000000	103	30.0751	30.2302	30.6882	30.7196	30.7402	30.3286	30.3286	30.2606	30.182	29.2774	29.8194	29.9803	29.6314	29.9123	29.6975	29.8848	30.0044	29.9655
0.811055	-0.197988	O82384;Q9ZQN9;F4IKT4	O82384		CTF2B	878	O82384_ARATH		AT2G29720			FAD binding;monooxygenase activity	GO:0004497;GO:0071949					15	15	15	47.8	47.8	47.8	46.884	0	96.263	23760000000	103	30.5995	30.6438	30.256	29.9731	30.2898	29.9157	29.8808	29.7282	29.7933	30.6868	30.5314	30.33	30.1691	30.1884	30.3349	30.0528	30.1469	30.4216
0.665348	0.140748	O82399	O82399	Probable malate dehydrogenase, glyoxysomal		879	MDHX1_ARATH	Malate dehydrogenase 1, peroxisomal {ECO:0000305}	AT2G22780	glyoxylate cycle;malate metabolic process;regulation of fatty acid beta-oxidation;regulation of photorespiration;tricarboxylic acid cycle	GO:0006097;GO:0006099;GO:0006108;GO:0031998;GO:0080093	L-malate dehydrogenase activity	GO:0030060	chloroplast;peroxisome	GO:0005777;GO:0009507	Biosynthesis of secondary metabolites;Carbon fixation in photosynthetic organisms;Carbon metabolism;Citrate cycle (TCA cycle);Cysteine and methionine metabolism;Glyoxylate and dicarboxylate metabolism;Metabolic pathways;Pyruvate metabolism	ath00020;ath00270;ath00620;ath00630;ath00710;ath01100;ath01110;ath01200	16	15	15	72.6	69.2	69.2	37.465	0	222.82	110700000000	340	32.4602	32.5869	32.4666	32.5744	32.5529	32.5859	32.0036	32.2516	32.2254	32.3729	32.2907	32.2451	32.5045	32.3955	32.6447	31.7785	32.1285	32.0804
0.6525	-0.181723	O82413;F4KFB0	O82413		F12M12_70	880	SYHM_ARATH	Histidine--tRNA ligase, chloroplastic/mitochondrial {ECO:0000305}	AT3G46100	histidyl-tRNA aminoacylation	GO:0006427	ATP binding;histidine-tRNA ligase activity	GO:0004821;GO:0005524	chloroplast;mitochondrion	GO:0005739;GO:0009507	Aminoacyl-tRNA biosynthesis	ath00970	14	14	14	35.6	35.6	35.6	54.558	0	78.934	29846000000	143	30.6839	30.7985	30.6563	30.4588	30.1908	30.4796	30.1892	30.4114	30.339	31.2928	30.9571	30.9973	30.5064	30.4473	30.6881	30.472	30.078	30.4042
0.0385135	0.0102264	O82514;F4KAP2	O82514;F4KAP2	Adenylate kinase 4	ADK1	883	F4KAP2_ARATH;KAD4_ARATH	Adenylate kinase 4	AT5G63400	response to cadmium ion	GO:0046686	adenylate kinase activity;ATP binding;copper ion binding	GO:0004017;GO:0005507;GO:0005524	mitochondrion;vacuolar membrane	GO:0005739;GO:0005774	Biosynthesis of secondary metabolites;Metabolic pathways;Purine metabolism;Thiamine metabolism	ath00230;ath00730;ath01100;ath01110	24	24	22	76.4	76.4	72.8	26.932	0	323.31	920010000000	787	35.6749	35.8065	35.4358	35.4419	35.3847	35.4764	35.2997	35.441	35.5064	35.873	35.7884	35.7189	35.2957	35.3517	35.389	35.2521	35.3983	35.3082
2.47349	0.566846	O82653	O82653	GTP-binding protein ERG	ERG	888	ERG_ARATH	GTP-binding protein ERG	AT1G30960	ribosomal small subunit assembly	GO:0000028	GTP binding;mitochondrial ribosome binding;ribosomal small subunit binding;rRNA binding	GO:0005525;GO:0019843;GO:0043024;GO:0097177	cytosol;mitochondrion	GO:0005739;GO:0005829			7	7	7	19.9	19.9	19.9	49.67	0	27.487	1781200000	47	26.828	27.0609	26.8208	26.7857	26.7798	26.8206	26.6724	26.521	26.4273	26.0231	26.5256	26.9339	26.0819	26.1836	26.7226	25.6986	25.6496	25.7957
0.445015	-0.078643	O82662	O82662	Succinyl-CoA ligase [ADP-forming] subunit beta, mitochondrial		889	SUCB_ARATH	Succinate--CoA ligase [ADP-forming] subunit beta, mitochondrial {ECO:0000255|HAMAP-Rule:MF_03219}	AT2G20420	response to cadmium ion;tricarboxylic acid cycle	GO:0006099;GO:0046686	ATP binding;copper ion binding;magnesium ion binding;succinate-CoA ligase (ADP-forming) activity	GO:0000287;GO:0004775;GO:0005507;GO:0005524	mitochondrion	GO:0005739	Biosynthesis of secondary metabolites;Carbon metabolism;Citrate cycle (TCA cycle);Metabolic pathways;Propanoate metabolism	ath00020;ath00640;ath01100;ath01110;ath01200	35	35	35	78.4	78.4	78.4	45.345	0	323.31	1522700000000	1009	36.2597	36.2039	36.2202	36.1607	36.1949	36.2729	36.0393	35.9864	36.128	36.4985	36.5904	36.5009	36.2442	36.0912	36.1138	36.1373	35.9729	36.0248
1.49663	-0.181084	O82663	O82663	Succinate dehydrogenase [ubiquinone] flavoprotein subunit 1, mitochondrial	SDH1-1	890	SDHA1_ARATH	Succinate dehydrogenase [ubiquinone] flavoprotein subunit 1, mitochondrial	AT5G66760	mitochondrial electron transport, succinate to ubiquinone;tricarboxylic acid cycle	GO:0006099;GO:0006121	ATP binding;cobalt ion binding;electron transfer activity;flavin adenine dinucleotide binding;succinate dehydrogenase (ubiquinone) activity;succinate dehydrogenase activity	GO:0000104;GO:0005524;GO:0008177;GO:0009055;GO:0050660;GO:0050897	cell wall;mitochondrial respiratory chain complex II, succinate dehydrogenase complex (ubiquinone);mitochondrion;plasma membrane succinate dehydrogenase complex;respiratory chain complex II	GO:0005618;GO:0005739;GO:0005749;GO:0045273;GO:0045282	Biosynthesis of secondary metabolites;Carbon metabolism;Citrate cycle (TCA cycle);Metabolic pathways;Oxidative phosphorylation	ath00020;ath00190;ath01100;ath01110;ath01200	31	31	21	66.9	66.9	45.6	69.656	0	323.31	825850000000	838	35.2337	35.2414	35.2711	35.057	35.0464	35.0212	35.0091	35.0585	34.9059	35.5352	35.4982	35.4724	35.0901	35.0101	35.1677	35.3366	35.1175	35.2462
2.39971	0.838494	Q8VZ87;P0CJ48;P04778	Q8VZ87;P0CJ48;P04778	Chlorophyll a-b binding protein 3, chloroplastic;Chlorophyll a-b binding protein 2, chloroplastic;Chlorophyll a-b binding protein 1, chloroplastic	LHCB1.2;LHCB1.1;LHCB1.3	893	CB1A_ARATH;CB1B_ARATH;CB1C_ARATH	Chlorophyll a-b binding protein 1, chloroplastic;Chlorophyll a-b binding protein 2, chloroplastic;Chlorophyll a-b binding protein 3, chloroplastic	AT1G29910;AT1G29920;AT1G29930	photosynthesis, light harvesting in photosystem I;protein-chromophore linkage;response to blue light;response to far red light;response to fructose;response to light stimulus;response to red light	GO:0009416;GO:0009637;GO:0009750;GO:0009768;GO:0010114;GO:0010218;GO:0018298	chlorophyll binding;metal ion binding;protein domain specific binding	GO:0016168;GO:0019904;GO:0046872	apoplast;chloroplast;chloroplast thylakoid;chloroplast thylakoid membrane;integral component of membrane;mitochondrion;photosystem I;photosystem II;plastoglobule;thylakoid	GO:0005739;GO:0009507;GO:0009522;GO:0009523;GO:0009534;GO:0009535;GO:0009579;GO:0010287;GO:0016021;GO:0048046	Metabolic pathways;Photosynthesis - antenna proteins	ath00196;ath01100	6	2	2	40.4	27.3	27.3	28.227	0	41.779	34764000000	120	30.6488	30.4889	30.2794	31.3706	31.351	31.2629	31.5287	31.5011	31.2538	29.7283	29.5807	29.9673	29.7275	30.0611	30.1633	30.8769	30.9077	31.1261
0.229369	0.0414314	P0C896	P0C896	Pentatricopeptide repeat-containing protein At3g02650, mitochondrial		896	PP209_ARATH	Pentatricopeptide repeat-containing protein At3g02650, mitochondrial	AT3G02650					mitochondrion	GO:0005739			22	22	22	44.8	44.8	44.8	63.837	0	177.66	74271000000	252	32.0674	32.1764	31.9646	31.8713	31.9468	31.788	31.8461	31.8199	31.8281	32.1466	32.2154	31.8885	31.7334	31.9191	31.752	31.7037	31.747	31.8301
0.715884	-0.101323	P0CZ23;Q9LMI7;P0CZ24	P0CZ23	Acyl-coenzyme A oxidase 3, peroxisomal	ACX3	898	ACOX3_ARATH	Acyl-coenzyme A oxidase 3, peroxisomal	AT1G06290	fatty acid beta-oxidation;fatty acid beta-oxidation using acyl-CoA oxidase;lipid homeostasis;medium-chain fatty acid metabolic process	GO:0006635;GO:0033540;GO:0051791;GO:0055088	acyl-CoA oxidase activity;FAD binding;fatty acid binding;flavin adenine dinucleotide binding	GO:0003997;GO:0005504;GO:0050660;GO:0071949	peroxisome	GO:0005777	alpha-Linolenic acid metabolism;beta-Alanine metabolism;Biosynthesis of secondary metabolites;Biosynthesis of unsaturated fatty acids;Carbon metabolism;Fatty acid degradation;Fatty acid metabolism;Metabolic pathways;Peroxisome;Propanoate metabolism	ath00071;ath00410;ath00592;ath00640;ath01040;ath01100;ath01110;ath01200;ath01212;ath04146	30	30	30	51.3	51.3	51.3	75.675	0	323.31	95193000000	312	32.1788	31.9323	31.9939	32.3467	32.2862	32.2016	32.1991	32.3181	32.3952	32.219	32.182	32.0633	32.466	32.5226	32.4864	32.1801	32.3371	32.3072
0.0573796	0.0263591	Q8W4H7;Q8GTY0;Q0WL56;P0DH99;F4HUA0	Q8W4H7;Q8GTY0;Q0WL56;P0DH99;F4HUA0	Elongation factor 1-alpha 2;Elongation factor 1-alpha 4;Elongation factor 1-alpha 3;Elongation factor 1-alpha 1	A2;A4;A3;A1;At1g07930	900	EF1A1_ARATH;EF1A2_ARATH;EF1A3_ARATH;EF1A4_ARATH;F4HUA0_ARATH	Elongation factor 1-alpha 1;Elongation factor 1-alpha 2;Elongation factor 1-alpha 3;Elongation factor 1-alpha 4	AT1G07920;AT1G07930;AT1G07940;AT5G60390	response to cadmium ion;translation;translational elongation	GO:0006412;GO:0006414;GO:0046686	GTP binding;GTPase activity;mRNA binding;translation elongation factor activity	GO:0003729;GO:0003746;GO:0003924;GO:0005525	chloroplast;cytoplasm;cytosol;membrane;mitochondrion;nucleolus;nucleus;plasma membrane;plasmodesma;vacuolar membrane;vacuole	GO:0005634;GO:0005730;GO:0005737;GO:0005739;GO:0005773;GO:0005774;GO:0005829;GO:0005886;GO:0009506;GO:0009507;GO:0016020	RNA transport	ath03013	14	14	14	47.2	47.2	47.2	49.502	0	125.8	144850000000	283	32.5363	32.5917	32.5786	32.8396	32.2097	32.4196	33.153	33.0204	33.0428	32.2346	32.3243	32.1584	32.7968	32.7451	32.7768	33.2159	33.199	32.7036
1.57286	-0.183751	P0DKC3-2;P0DKC4;P0DKC3	P0DKC3-2;P0DKC4;P0DKC3	Phosphoglycolate phosphatase 1A, chloroplastic;Phosphoglycolate phosphatase 1B, chloroplastic	PGLP1A;PGLP1B	904	PGP1A_ARATH;PGP1B_ARATH	Phosphoglycolate phosphatase 1A, chloroplastic;Phosphoglycolate phosphatase 1B, chloroplastic	AT5G36700;AT5G36790	dephosphorylation;photorespiration	GO:0009853;GO:0016311	phosphatase activity;phosphoglycolate phosphatase activity	GO:0008967;GO:0016791	chloroplast;cytoplasm	GO:0005737;GO:0009507	Biosynthesis of secondary metabolites;Carbon metabolism;Glyoxylate and dicarboxylate metabolism;Metabolic pathways	ath00630;ath01100;ath01110;ath01200	6	6	6	31	31	31	36.476	0	28.845	4784900000	26	28.0739	27.833	27.6934	28.1649	27.7691	27.7417	27.7976	27.7716	27.8223	27.9552	27.9504	28.0386	28.2553	28.0842	28.1237	27.9525	28.2272	27.7342
0.518811	-0.0669128	P10795;F4HRR5	P10795	Ribulose bisphosphate carboxylase small chain 1A, chloroplastic	RBCS-1A	906	RBS1A_ARATH	Ribulose bisphosphate carboxylase small chain 1A, chloroplastic	AT1G67090	chloroplast ribulose bisphosphate carboxylase complex assembly;photorespiration;photosynthesis;reductive pentose-phosphate cycle;response to blue light;response to cold;response to far red light;response to red light	GO:0009409;GO:0009637;GO:0009853;GO:0010114;GO:0010218;GO:0015979;GO:0019253;GO:0110102	copper ion binding;monooxygenase activity;ribulose-bisphosphate carboxylase activity	GO:0004497;GO:0005507;GO:0016984	apoplast;chloroplast;chloroplast envelope;chloroplast membrane;chloroplast stroma;chloroplast thylakoid membrane;cytosolic ribosome;membrane;thylakoid;thylakoid lumen	GO:0009507;GO:0009535;GO:0009570;GO:0009579;GO:0009941;GO:0016020;GO:0022626;GO:0031969;GO:0031977;GO:0048046	Biosynthesis of secondary metabolites;Carbon fixation in photosynthetic organisms;Carbon metabolism;Glyoxylate and dicarboxylate metabolism;Metabolic pathways	ath00630;ath00710;ath01100;ath01110;ath01200	12	8	8	56.7	35	35	20.216	0	249.28	132000000000	173	32.7054	32.6092	32.443	32.7498	32.5518	32.7529	32.855	32.784	32.8972	32.9093	32.8058	32.8337	32.8869	32.6698	32.5934	32.7579	32.8739	32.6199
0.217625	-0.058733	P10796	P10796	Ribulose bisphosphate carboxylase small chain 1B, chloroplastic	RBCS-1B	907	RBS1B_ARATH	Ribulose bisphosphate carboxylase small chain 1B, chloroplastic	AT5G38430	photorespiration;reductive pentose-phosphate cycle;response to blue light;response to far red light;response to red light	GO:0009637;GO:0009853;GO:0010114;GO:0010218;GO:0019253	monooxygenase activity;protein domain specific binding;ribulose-bisphosphate carboxylase activity	GO:0004497;GO:0016984;GO:0019904	apoplast;chloroplast;chloroplast envelope;chloroplast membrane;chloroplast stroma;membrane;thylakoid	GO:0009507;GO:0009570;GO:0009579;GO:0009941;GO:0016020;GO:0031969;GO:0048046	Biosynthesis of secondary metabolites;Carbon fixation in photosynthetic organisms;Carbon metabolism;Glyoxylate and dicarboxylate metabolism;Metabolic pathways	ath00630;ath00710;ath01100;ath01110;ath01200	14	6	6	60.2	24.3	24.3	20.286	0	99.039	23532000000	103	30.0217	29.7628	29.9212	30.3618	30.3859	30.457	30.3794	30.2509	30.3981	30.4862	30.4889	30.2484	30.3126	30.2646	29.8866	30.1895	30.5651	30.0254
0.266112	0.0479401	P10798;P10797;B3H5S2;F4KA76	P10798;P10797;B3H5S2;F4KA76	Ribulose bisphosphate carboxylase small chain 3B, chloroplastic;Ribulose bisphosphate carboxylase small chain 2B, chloroplastic;Ribulose bisphosphate carboxylase small chain	RBCS-3B;RBCS-2B;At5g38410	908	B3H5S2_ARATH;F4KA76_ARATH;RBS2B_ARATH;RBS3B_ARATH	Ribulose bisphosphate carboxylase small chain {ECO:0000256|RuleBase:RU003627};Ribulose bisphosphate carboxylase small chain 2B, chloroplastic;Ribulose bisphosphate carboxylase small chain 3B, chloroplastic	AT5G38410;AT5G38420	carbon fixation;chloroplast ribulose bisphosphate carboxylase complex assembly;photorespiration;photosynthesis;reductive pentose-phosphate cycle;response to blue light;response to far red light;response to red light	GO:0009637;GO:0009853;GO:0010114;GO:0010218;GO:0015977;GO:0015979;GO:0019253;GO:0110102	monooxygenase activity;protein domain specific binding;ribulose-bisphosphate carboxylase activity	GO:0004497;GO:0016984;GO:0019904	apoplast;cell wall;chloroplast;chloroplast envelope;chloroplast stroma;cytosolic ribosome;membrane;thylakoid	GO:0005618;GO:0009507;GO:0009570;GO:0009579;GO:0009941;GO:0016020;GO:0022626;GO:0048046	Biosynthesis of secondary metabolites;Carbon fixation in photosynthetic organisms;Carbon metabolism;Glyoxylate and dicarboxylate metabolism;Metabolic pathways	ath00630;ath00710;ath01100;ath01110;ath01200	14	14	6	60.2	60.2	24.3	20.284	0	301.77	127620000000	223	32.4449	32.5851	32.4427	32.6524	32.7487	32.8882	33.0295	32.8587	32.7788	32.7899	32.7372	32.5114	32.5071	32.7292	32.5538	32.7096	32.6699	32.7893
1.07431	0.106395	P10896;F4IVZ7;P10896-2	P10896;F4IVZ7;P10896-2	Ribulose bisphosphate carboxylase/oxygenase activase, chloroplastic	RCA	909	F4IVZ7_ARATH;RCA_ARATH	Ribulose bisphosphate carboxylase/oxygenase activase, chloroplastic	AT2G39730	defense response to bacterium;leaf senescence;response to cold;response to jasmonic acid;response to light stimulus	GO:0009409;GO:0009416;GO:0009753;GO:0010150;GO:0042742	ADP binding;ATP binding;enzyme regulator activity;ribulose-1,5-bisphosphate carboxylase/oxygenase activator activity	GO:0005524;GO:0030234;GO:0043531;GO:0046863	apoplast;cell wall;chloroplast;chloroplast envelope;chloroplast stroma;chloroplast thylakoid membrane;membrane;nucleus;plastoglobule;stromule;thylakoid	GO:0005618;GO:0005634;GO:0009507;GO:0009535;GO:0009570;GO:0009579;GO:0009941;GO:0010287;GO:0010319;GO:0016020;GO:0048046			28	28	28	73.2	73.2	73.2	51.981	0	323.31	418590000000	749	34.3399	34.1503	34.1912	34.5402	34.5455	34.5146	34.4509	34.4074	34.4453	34.3332	34.1589	34.1232	34.3946	34.369	34.3577	34.3252	34.2483	34.3175
1.30021	-0.162201	P11574;Q8W4E2	P11574;Q8W4E2	V-type proton ATPase subunit B1;V-type proton ATPase subunit B3	VHA-B1;VHA-B3	912	VATB1_ARATH;VATB3_ARATH	V-type proton ATPase subunit B1;V-type proton ATPase subunit B3	AT1G20260;AT1G76030	actin filament bundle assembly;actin filament capping;ATP hydrolysis coupled proton transport;ATP metabolic process;glucose mediated signaling pathway;negative regulation of actin filament depolymerization;regulation of transcription by RNA polymerase II;response to cadmium ion	GO:0006357;GO:0010255;GO:0015991;GO:0030835;GO:0046034;GO:0046686;GO:0051017;GO:0051693	actin filament binding;ATP binding;hydrolase activity	GO:0005524;GO:0016787;GO:0051015	chloroplast;Golgi apparatus;membrane;nucleus;plasma membrane;plasmodesma;protein-containing complex;proton-transporting V-type ATPase, V1 domain;vacuolar membrane;vacuole	GO:0005634;GO:0005773;GO:0005774;GO:0005794;GO:0005886;GO:0009506;GO:0009507;GO:0016020;GO:0032991;GO:0033180	Metabolic pathways;Oxidative phosphorylation;Phagosome	ath00190;ath01100;ath04145	20	20	5	58.6	58.6	11.3	54.107	0	323.31	78590000000	356	31.8392	31.7772	31.7896	31.7743	31.8596	31.8237	32.1172	32.0688	32.0671	31.9894	31.8592	31.7214	32.1875	32.021	32.1254	32.2465	32.2314	32.1947
1.83196	-0.383367	P14671;P25269	P14671;P25269	Tryptophan synthase beta chain 1, chloroplastic;Tryptophan synthase beta chain 2, chloroplastic	TSB1;TSB2	913	TRBP2_ARATH;TRPB1_ARATH	Tryptophan synthase beta chain 1, chloroplastic;Tryptophan synthase beta chain 2, chloroplastic	AT4G27070;AT5G54810	indoleacetic acid biosynthetic process;response to oxidative stress;response to salt stress;tryptophan biosynthetic process	GO:0000162;GO:0006979;GO:0009651;GO:0009684	protein domain specific binding;tryptophan synthase activity	GO:0004834;GO:0019904	chloroplast;chloroplast envelope;chloroplast stroma;cytoplasm;plasma membrane	GO:0005737;GO:0005886;GO:0009507;GO:0009570;GO:0009941	Biosynthesis of amino acids;Biosynthesis of secondary metabolites;Glycine, serine and threonine metabolism;Metabolic pathways;Phenylalanine, tyrosine and tryptophan biosynthesis	ath00260;ath00400;ath01100;ath01110;ath01230	8	8	8	35.1	35.1	35.1	50.925	0	75.747	7729100000	42	28.2906	28.2682	28.1925	28.4349	28.9981	28.7962	28.0154	28.3707	28.3017	29.0616	28.5571	28.3112	29.06	28.9573	29.1391	28.8164	28.7152	28.5007
7.95809	1.06559	P15455;P15455-2;F4K8S2	P15455;P15455-2;F4K8S2	12S seed storage protein CRA1;12S seed storage protein CRA1 alpha chain;12S seed storage protein CRA1 beta chain	CRA1	914	CRU1_ARATH;F4K8S2_ARATH	12S seed storage protein CRA1	AT5G44120	cellular response to abscisic acid stimulus;response to abscisic acid;seed maturation	GO:0009737;GO:0010431;GO:0071215	nutrient reservoir activity	GO:0045735	protein storage vacuole	GO:0000326			9	9	8	28	28	25.4	52.594	0	113.71	12729000000	65	29.4731	29.5561	29.3768	29.8117	30.019	29.9839	29.9928	29.8278	30.0334	28.7004	28.847	28.4887	28.4463	28.741	28.8097	28.8215	28.7201	28.9096
1.74157	0.456025	P15456	P15456	12S seed storage protein CRB;12S seed storage protein CRB alpha chain;12S seed storage protein CRB beta chain	CRB	915	CRU2_ARATH	12S seed storage protein CRB	AT1G03880	cellular response to abscisic acid stimulus;response to abscisic acid;seed maturation	GO:0009737;GO:0010431;GO:0071215	nutrient reservoir activity	GO:0045735	protein storage vacuole	GO:0000326			5	4	4	15.8	15.8	15.8	50.558	0	56.763	3009800000	41	27.1282	27.4479	27.2388	28.261	27.3241	26.9114	27.6205	27.891	27.1544	27.5509	26.944	26.7171	26.9724	26.7296	27.294	26.8627	27.1806	26.6218
0.242408	0.0775848	P16127;Q5XF33	P16127;Q5XF33	Magnesium-chelatase subunit ChlI-1, chloroplastic;Magnesium-chelatase subunit ChlI-2, chloroplastic	CHLI1;CHLI2	916	CHLI1_ARATH;CHLI2_ARATH	Magnesium-chelatase subunit ChlI-1, chloroplastic;Magnesium-chelatase subunit ChlI-2, chloroplastic	AT4G18480;AT5G45930	chlorophyll biosynthetic process;photosynthesis;response to cytokinin	GO:0009735;GO:0015979;GO:0015995	ATP binding;ATPase activity;magnesium chelatase activity	GO:0005524;GO:0016851;GO:0016887	cell wall;chloroplast;chloroplast stroma;magnesium chelatase complex	GO:0005618;GO:0009507;GO:0009570;GO:0010007	Biosynthesis of secondary metabolites;Metabolic pathways;Porphyrin and chlorophyll metabolism	ath00860;ath01100;ath01110	10	10	10	30.4	30.4	30.4	46.269	0	33.703	7356400000	43	28.7315	27.9836	28.3023	29.0706	28.6337	28.6751	28.6699	28.6046	28.6826	28.3617	28.7916	28.7482	28.1933	28.6648	28.4531	28.7349	28.0426	28.6655
0.862404	-0.510267	P16180	P16180	30S ribosomal protein S17, chloroplastic	RPS17	917	RR17_ARATH	30S ribosomal protein S17, chloroplastic	AT1G79850	plastid translation	GO:0032544	rRNA binding;structural constituent of ribosome	GO:0003735;GO:0019843	chloroplast;chloroplast envelope;chloroplast stroma;chloroplast thylakoid;cytosolic small ribosomal subunit;plastid small ribosomal subunit	GO:0000312;GO:0009507;GO:0009534;GO:0009570;GO:0009941;GO:0022627	Ribosome	ath03010	3	3	3	24.2	24.2	24.2	16.282	0	8.8161	995320000	13	24.837	24.1869	25.6276	24.9191	25.7557	26.356	25.8832	26.7205	26.7141	25.3349	26.2408	26.7831	26.4005	26.392	25.928	25.7952	26.4874	26.2306
0.287733	-0.0656213	P17094;A8MQQ1	P17094;A8MQQ1	60S ribosomal protein L3-1	ARP1;RP1	919	A8MQQ1_ARATH;RL31_ARATH	60S ribosomal protein L3-1	AT1G43170	ribosomal large subunit assembly;translation	GO:0000027;GO:0006412	mRNA binding;structural constituent of ribosome	GO:0003729;GO:0003735	cell wall;cytosol;cytosolic large ribosomal subunit;cytosolic ribosome;membrane;nucleolus;plasma membrane;plasmodesma;polysomal ribosome;vacuolar membrane;vacuole	GO:0005618;GO:0005730;GO:0005773;GO:0005774;GO:0005829;GO:0005886;GO:0009506;GO:0016020;GO:0022625;GO:0022626;GO:0042788	Ribosome	ath03010	11	11	11	31.1	31.1	31.1	44.559	0	97.66	45690000000	139	31.0684	31.0802	31.0654	31.1806	30.8805	31.0038	31.3576	31.4539	31.2637	30.9532	30.9786	30.9646	31.0307	31.5151	31.4385	31.2503	31.3665	31.4472
0.117993	-0.0524657	P17562	P17562	S-adenosylmethionine synthase 2	SAM2	920	METK2_ARATH	S-adenosylmethionine synthase 2	AT4G01850	cellular response to iron ion;one-carbon metabolic process;response to cytokinin;S-adenosylmethionine biosynthetic process	GO:0006556;GO:0006730;GO:0009735;GO:0071281	ATP binding;copper ion binding;methionine adenosyltransferase activity	GO:0004478;GO:0005507;GO:0005524	cell wall;cytosol;extracellular exosome;nucleolus;plasmodesma	GO:0005618;GO:0005730;GO:0005829;GO:0009506;GO:0070062	Biosynthesis of amino acids;Biosynthesis of secondary metabolites;Cysteine and methionine metabolism;Metabolic pathways	ath00270;ath01100;ath01110;ath01230	12	5	3	42.7	22.6	11.7	43.255	0	100.92	26300000000	96	30.1559	30.3725	30.3654	30.2495	29.9948	29.8019	30.8428	30.7853	30.6374	30.065	29.9799	30.0865	30.1126	30.4607	30.515	30.9368	30.9423	30.5789
0.445758	0.0733053	P17745	P17745	Elongation factor Tu, chloroplastic	TUFA	922	EFTU_ARATH	Elongation factor Tu, chloroplastic	AT4G20360	mitochondrial translational elongation;translational elongation	GO:0006414;GO:0070125	GTP binding;GTPase activity;translation elongation factor activity	GO:0003746;GO:0003924;GO:0005525	apoplast;chloroplast;chloroplast envelope;chloroplast stroma;chloroplast thylakoid;chloroplast thylakoid membrane;membrane;mitochondrion;nucleoid;nucleolus;nucleus;plastid	GO:0005634;GO:0005730;GO:0005739;GO:0009295;GO:0009507;GO:0009534;GO:0009535;GO:0009536;GO:0009570;GO:0009941;GO:0016020;GO:0048046			17	17	17	43.1	43.1	43.1	51.63	0	200.41	130560000000	358	32.6059	32.5409	32.4193	33.0084	32.6252	32.8278	32.8458	32.6578	32.7417	32.4966	32.4419	32.4278	32.6404	32.72	32.742	32.8649	32.7027	32.5768
2.0094	0.450784	P19366	P19366	ATP synthase subunit beta, chloroplastic	atpB	923	ATPB_ARATH	ATP synthase subunit beta, chloroplastic {ECO:0000255|HAMAP-Rule:MF_01347}	ATCG00480	ATP synthesis coupled proton transport;defense response to fungus, incompatible interaction;response to cold	GO:0009409;GO:0009817;GO:0015986	ATP binding;proton-transporting ATP synthase activity, rotational mechanism;zinc ion binding	GO:0005524;GO:0008270;GO:0046933	cell wall;chloroplast;chloroplast ATP synthase complex;chloroplast stroma;chloroplast thylakoid;chloroplast thylakoid membrane;membrane;plastoglobule;proton-transporting ATP synthase complex, catalytic core F(1);stromule;thylakoid;thylakoid lumen	GO:0005618;GO:0009507;GO:0009534;GO:0009535;GO:0009544;GO:0009570;GO:0009579;GO:0010287;GO:0010319;GO:0016020;GO:0031977;GO:0045261	Metabolic pathways;Oxidative phosphorylation;Photosynthesis	ath00190;ath00195;ath01100	25	24	24	68.7	66.5	66.5	53.933	0	323.31	79905000000	372	31.6079	31.8667	31.5353	32.4148	32.4522	32.4043	32.5925	32.3864	32.37	31.5776	31.5925	31.5722	31.5114	31.6087	31.6	32.0587	32.0688	31.9834
0.831952	-0.431513	P19456;F4JPJ7;Q9SH76;Q9SU58;Q9M2A0;A0A1P8B2U9;A0A1P8B2Y6;Q43128;Q9SJB3;A0A1P8B2V0;A0A1I9LS30;Q9LY32	P19456;F4JPJ7	ATPase 2, plasma membrane-type	AHA2;HA2	924	F4JPJ7_ARATH;PMA2_ARATH	ATPase 2, plasma membrane-type {ECO:0000303|PubMed:2143186};Plasma membrane ATPase {ECO:0000256|RuleBase:RU362083}	AT4G30190	ATP hydrolysis coupled proton transport;proton export across plasma membrane;proton transmembrane transport;regulation of intracellular pH	GO:0015991;GO:0051453;GO:0120029;GO:1902600	ATP binding;magnesium ion binding;proton-exporting ATPase activity, phosphorylative mechanism	GO:0000287;GO:0005524;GO:0008553	Golgi apparatus;integral component of membrane;membrane;plasma membrane;plasmodesma;vacuolar membrane	GO:0005774;GO:0005794;GO:0005886;GO:0009506;GO:0016020;GO:0016021	Metabolic pathways;Oxidative phosphorylation	ath00190;ath01100	26	7	7	32.7	12.4	12.4	104.4	0	21.195	6498100000	37	26.3026	28.2371	28.1597	28.2126	27.8525	28.1726	28.555	28.8734	28.5609	28.167	28.42	27.8324	28.3866	28.4006	28.5247	29.0251	29.1338	28.9198
0.408012	-0.064142	P20115-2;P20115;A0A1I9LSJ6;Q9M1D3;A0A1I9LSJ5	P20115-2;P20115	Citrate synthase 4, mitochondrial	CSY4	925	CISY4_ARATH	Citrate synthase 4, mitochondrial	AT2G44350	carbohydrate metabolic process;response to cadmium ion;tricarboxylic acid cycle	GO:0005975;GO:0006099;GO:0046686	ATP binding;citrate (Si)-synthase activity;zinc ion binding	GO:0004108;GO:0005524;GO:0008270	cell wall;chloroplast;mitochondrial matrix;mitochondrion	GO:0005618;GO:0005739;GO:0005759;GO:0009507	2-Oxocarboxylic acid metabolism;Biosynthesis of amino acids;Biosynthesis of secondary metabolites;Carbon metabolism;Citrate cycle (TCA cycle);Glyoxylate and dicarboxylate metabolism;Metabolic pathways	ath00020;ath00630;ath01100;ath01110;ath01200;ath01210;ath01230	31	31	31	66.2	66.2	66.2	52.654	0	323.31	906010000000	1135	35.5028	35.5736	35.5696	35.44	35.4121	35.4806	35.1734	35.3136	35.3339	35.7887	35.6859	35.5988	35.5193	35.3865	35.4218	35.3472	35.3721	35.2565
0.363121	-0.208977	P20649;A0A1P8AYX4	P20649;A0A1P8AYX4	ATPase 1, plasma membrane-type	AHA1	927	A0A1P8AYX4_ARATH;PMA1_ARATH	ATPase 1, plasma membrane-type {ECO:0000303|PubMed:2521951};Plasma membrane ATPase {ECO:0000256|RuleBase:RU362083}	AT2G18960	ATP hydrolysis coupled proton transport;proton export across plasma membrane;proton transmembrane transport;regulation of intracellular pH;regulation of stomatal movement;response to abscisic acid;response to water deprivation;stomatal opening	GO:0009414;GO:0009737;GO:0010119;GO:0015991;GO:0051453;GO:0120029;GO:1902600;GO:1990069	ATP binding;ATPase activity;magnesium ion binding;proton-exporting ATPase activity, phosphorylative mechanism	GO:0000287;GO:0005524;GO:0008553;GO:0016887	Golgi apparatus;integral component of membrane;membrane;nucleus;plasma membrane;plasmodesma;vacuole	GO:0005634;GO:0005773;GO:0005794;GO:0005886;GO:0009506;GO:0016020;GO:0016021	Metabolic pathways;Oxidative phosphorylation	ath00190;ath01100	27	27	8	33.3	33.3	13.1	104.22	0	112.92	43776000000	198	30.0514	30.3911	30.0692	31.2468	31.2557	31.3491	31.4432	31.394	31.4547	30.8595	30.3406	30.532	31.2579	31.2784	31.3184	31.7358	31.5595	31.6537
0.0374885	-0.0773585	P21218;Q42536;F4I2F8;Q42536-2;O48741	P21218	Protochlorophyllide reductase B, chloroplastic	PORB	928	PORB_ARATH	Protochlorophyllide reductase B, chloroplastic	AT4G27440	chlorophyll biosynthetic process;photosynthesis;response to ethylene	GO:0009723;GO:0015979;GO:0015995	protein domain specific binding;protochlorophyllide reductase activity	GO:0016630;GO:0019904	chloroplast;chloroplast envelope;chloroplast outer membrane;chloroplast thylakoid;chloroplast thylakoid membrane;membrane	GO:0009507;GO:0009534;GO:0009535;GO:0009707;GO:0009941;GO:0016020	Biosynthesis of secondary metabolites;Metabolic pathways;Porphyrin and chlorophyll metabolism	ath00860;ath01100;ath01110	5	5	5	20.2	20.2	20.2	43.359	0	45.091	6352900000	42	25.5984	27.3748	25.6913	27.9246	28.2952	28.3922	29.0588	29.075	28.8872	24.8159	26.2297	26.0918	28.244	28.4435	28.6824	29.5055	29.4177	29.5634
1.41582	-0.130382	P21238	P21238	Chaperonin 60 subunit alpha 1, chloroplastic	CPN60A1	929	CPNA1_ARATH	Chaperonin 60 subunit alpha 1, chloroplastic	AT2G28000	chloroplast organization;'de novo' protein folding;embryo development ending in seed dormancy;mitochondrion organization;protein folding;protein refolding	GO:0006457;GO:0006458;GO:0007005;GO:0009658;GO:0009793;GO:0042026	ATP binding;unfolded protein binding	GO:0005524;GO:0051082	apoplast;chloroplast;chloroplast envelope;chloroplast stroma;cytosol;cytosolic ribosome;membrane;mitochondrion;thylakoid	GO:0005739;GO:0005829;GO:0009507;GO:0009570;GO:0009579;GO:0009941;GO:0016020;GO:0022626;GO:0048046			28	28	28	59.7	59.7	59.7	62.071	0	323.31	103640000000	402	32.3363	32.2674	32.2651	32.3934	32.5344	32.4876	32.1503	32.1677	32.2746	32.5004	32.2368	32.303	32.5819	32.4767	32.4387	32.5469	32.4556	32.5103
2.18072	-0.257993	P21240	P21240	Chaperonin 60 subunit beta 1, chloroplastic	CPN60B1	930	CPNB1_ARATH	Chaperonin 60 subunit beta 1, chloroplastic	AT1G55490	cell death;chaperone cofactor-dependent protein refolding;'de novo' protein folding;mitochondrion organization;protein refolding;response to cold;systemic acquired resistance	GO:0006458;GO:0007005;GO:0008219;GO:0009409;GO:0009627;GO:0042026;GO:0051085	ATP binding;protein domain specific binding;unfolded protein binding	GO:0005524;GO:0019904;GO:0051082	apoplast;chloroplast;chloroplast envelope;chloroplast stroma;cytosol;cytosolic ribosome;membrane;mitochondrion;plasma membrane;stromule	GO:0005739;GO:0005829;GO:0005886;GO:0009507;GO:0009570;GO:0009941;GO:0010319;GO:0016020;GO:0022626;GO:0048046	RNA degradation	ath03018	24	24	4	48.7	48.7	10.7	63.808	0	237.16	106550000000	274	32.2961	32.0555	32.2944	32.5614	32.4274	32.444	32.1899	32.2271	32.1019	32.3122	32.374	32.4307	32.5799	32.5489	32.5918	32.9322	32.6749	32.475
0.579406	-0.288662	P21276;F4JRV2	P21276;F4JRV2	Superoxide dismutase [Fe] 1, chloroplastic;Superoxide dismutase	FSD1	931	F4JRV2_ARATH;SODF1_ARATH	Superoxide dismutase [Fe] 1, chloroplastic;Superoxide dismutase {ECO:0000256|RuleBase:RU000414}	AT4G25100	circadian rhythm;response to cadmium ion;response to copper ion;response to light intensity;response to oxidative stress;response to ozone	GO:0006979;GO:0007623;GO:0009642;GO:0010193;GO:0046686;GO:0046688	copper ion binding;metal ion binding;protein domain specific binding;superoxide dismutase activity	GO:0004784;GO:0005507;GO:0019904;GO:0046872	chloroplast;chloroplast envelope;chloroplast membrane;chloroplast nucleoid;chloroplast stroma;cytoplasm;mitochondrion;plasma membrane;thylakoid	GO:0005737;GO:0005739;GO:0005886;GO:0009507;GO:0009570;GO:0009579;GO:0009941;GO:0031969;GO:0042644	Peroxisome	ath04146	4	4	4	29.7	29.7	29.7	23.791	0	69.015	23074000000	97	29.2606	29.2128	29.3655	30.0971	30.2514	30.5097	30.27	30.4362	30.4024	30.1407	29.7022	30.0519	31.1132	30.7968	30.8647	29.7802	29.9436	30.0104
0.141795	-0.0416419	P22953;F4KCE5;Q9S9N1	P22953;F4KCE5	Probable mediator of RNA polymerase II transcription subunit 37e	MED37E;HSC70-1	932	F4KCE5_ARATH;MD37E_ARATH	Probable mediator of RNA polymerase II transcription subunit 37e	AT5G02500	cellular response to heat;cellular response to unfolded protein;chaperone cofactor-dependent protein refolding;defense response to bacterium;defense response to fungus;defense response to other organism;negative regulation of seed germination;protein refolding;response to cadmium ion;response to cold;response to heat;response to unfolded protein;response to virus;stomatal closure	GO:0006986;GO:0009408;GO:0009409;GO:0009615;GO:0010187;GO:0034605;GO:0034620;GO:0042026;GO:0042742;GO:0046686;GO:0050832;GO:0051085;GO:0090332;GO:0098542	ATP binding;ATPase activity;ATPase activity, coupled;heat shock protein binding;misfolded protein binding;protease binding;protein binding involved in protein folding;unfolded protein binding	GO:0002020;GO:0005524;GO:0016887;GO:0031072;GO:0042623;GO:0044183;GO:0051082;GO:0051787	apoplast;cell wall;chloroplast;cytoplasm;cytosol;cytosolic ribosome;Golgi apparatus;membrane;nucleolus;nucleus;plasma membrane;plasmodesma;vacuolar membrane	GO:0005618;GO:0005634;GO:0005730;GO:0005737;GO:0005774;GO:0005794;GO:0005829;GO:0005886;GO:0009506;GO:0009507;GO:0016020;GO:0022626;GO:0048046	Endocytosis;Protein processing in endoplasmic reticulum;Spliceosome	ath03040;ath04141;ath04144	25	25	7	46.7	46.7	18.9	71.357	0	190.46	84022000000	311	31.847	31.9736	31.9831	31.8449	32.1599	32.1184	32.2257	32.071	32.2147	31.7248	31.6008	31.9337	32.1007	32.0161	32.1645	32.5725	32.3094	32.3905
0.395423	0.247215	P23321;Q9S841	P23321;Q9S841	Oxygen-evolving enhancer protein 1-1, chloroplastic;Oxygen-evolving enhancer protein 1-2, chloroplastic	PSBO1;PSBO2	933	PSBO1_ARATH;PSBO2_ARATH	Oxygen-evolving enhancer protein 1-1, chloroplastic;Oxygen-evolving enhancer protein 1-2, chloroplastic	AT3G50820;AT5G66570	defense response to bacterium;photoinhibition;photosynthesis, light reaction;photosystem II assembly;photosystem II stabilization;regulation of protein dephosphorylation	GO:0010205;GO:0010207;GO:0019684;GO:0035304;GO:0042549;GO:0042742	oxygen evolving activity;poly(U) RNA binding	GO:0008266;GO:0010242	apoplast;chloroplast;chloroplast stroma;chloroplast thylakoid;chloroplast thylakoid lumen;chloroplast thylakoid membrane;photosystem II oxygen evolving complex;plastid thylakoid membrane;plastoglobule;thylakoid;thylakoid lumen	GO:0009507;GO:0009534;GO:0009535;GO:0009543;GO:0009570;GO:0009579;GO:0009654;GO:0010287;GO:0031977;GO:0048046;GO:0055035	Photosynthesis	ath00195	10	10	10	38.3	38.3	38.3	35.142	0	114.29	28533000000	81	29.7809	29.7853	29.7756	30.6666	30.8506	30.7672	30.9963	31.1933	31.0967	29.9107	29.6455	29.7359	30.0036	29.9943	30.07	31.1017	31.0442	31.1817
0.639788	-0.462256	P23686	P23686	S-adenosylmethionine synthase 1	SAM1	934	METK1_ARATH	S-adenosylmethionine synthase 1	AT1G02500	cellular response to iron ion;ethylene biosynthetic process;one-carbon metabolic process;response to cadmium ion;response to salt stress;S-adenosylmethionine biosynthetic process	GO:0006556;GO:0006730;GO:0009651;GO:0009693;GO:0046686;GO:0071281	ATP binding;metal ion binding;methionine adenosyltransferase activity	GO:0004478;GO:0005524;GO:0046872	cell wall;cytosol;membrane;plasma membrane	GO:0005618;GO:0005829;GO:0005886;GO:0016020	Biosynthesis of amino acids;Biosynthesis of secondary metabolites;Cysteine and methionine metabolism;Metabolic pathways	ath00270;ath01100;ath01110;ath01230	12	3	3	41.7	10.7	10.7	43.158	0	4.8324	1173100000	15	25.1657	26.0084	25.1498	25.5573	24.9129	25.0699	26.1194	26.717	26.4178	25.7831	25.8038	25.0291	25.8955	25.9355	25.3818	27.5193	26.2631	27.6672
0.237442	-0.409686	P24704	P24704	Superoxide dismutase [Cu-Zn] 1	CSD1	936	SODC1_ARATH	Superoxide dismutase [Cu-Zn] 1	AT1G08830	cellular response to copper ion;cellular response to light intensity;cellular response to oxidative stress;cellular response to ozone;cellular response to salt stress;cellular response to sucrose stimulus;cellular response to UV-B;defense response to bacterium;gene silencing by miRNA;removal of superoxide radicals;response to copper ion;response to iron ion;response to oxidative stress;response to ozone;response to salt stress	GO:0006979;GO:0009651;GO:0010039;GO:0010193;GO:0019430;GO:0034599;GO:0035195;GO:0042742;GO:0046688;GO:0071280;GO:0071329;GO:0071457;GO:0071472;GO:0071484;GO:0071493	copper ion binding;superoxide dismutase activity;superoxide dismutase copper chaperone activity;zinc ion binding	GO:0004784;GO:0005507;GO:0008270;GO:0016532	cytoplasm;cytosol;extracellular space;nucleus	GO:0005615;GO:0005634;GO:0005737;GO:0005829	Peroxisome	ath04146	1	1	1	18.4	18.4	18.4	15.098	0	24.89	9756200000	27	29.1649	25.3647	27.2166	28.4277	28.6017	25.6738	29.6894	29.2826	29.4788	28.8907	28.9398	29.3671	29.1009	28.4429	28.6089	29.512	24.8237	28.9012
0.0796756	-0.170893	P24806;A0A1P8AQT8;Q9M0D1;Q9M0D2;Q9FI31;O80803;Q9ZV40	P24806	Xyloglucan endotransglucosylase/hydrolase protein 24	XTH24	937	XTH24_ARATH	Xyloglucan endotransglucosylase/hydrolase protein 24	AT4G30270	cell wall biogenesis;plant-type cell wall loosening;plant-type cell wall organization or biogenesis;xyloglucan metabolic process	GO:0009828;GO:0010411;GO:0042546;GO:0071669	hydrolase activity, hydrolyzing O-glycosyl compounds;xyloglucan:xyloglucosyl transferase activity	GO:0004553;GO:0016762	apoplast;cell wall;cytoplasm;Golgi apparatus;plant-type cell wall;plasma membrane	GO:0005618;GO:0005737;GO:0005794;GO:0005886;GO:0009505;GO:0048046			7	7	7	38.7	38.7	38.7	30.755	0	39.904	5240100000	39	24.6592	24.6277	26.1873	28.7809	28.7483	28.6957	28.652	28.5365	28.2791	25.5628	26.1116	25.0532	28.461	28.4696	28.6528	28.7415	28.7537	28.8983
1.71879	-0.190856	P25696;A0A1P8B1N1	P25696;A0A1P8B1N1	Bifunctional enolase 2/transcriptional activator	ENO2	938	A0A1P8B1N1_ARATH;ENO2_ARATH	Bifunctional enolase 2/transcriptional activator	AT2G36530	glycolytic process;response to abscisic acid;response to cadmium ion;response to cold;response to light stimulus;response to salt stress	GO:0006096;GO:0009409;GO:0009416;GO:0009651;GO:0009737;GO:0046686	copper ion binding;DNA binding;magnesium ion binding;phosphopyruvate hydratase activity	GO:0000287;GO:0003677;GO:0004634;GO:0005507	apoplast;chloroplast;cytoplasm;cytosol;membrane;mitochondrial envelope;mitochondrial outer membrane;mitochondrion;nucleus;phosphopyruvate hydratase complex;plasma membrane;plasmodesma	GO:0000015;GO:0005634;GO:0005737;GO:0005739;GO:0005740;GO:0005741;GO:0005829;GO:0005886;GO:0009506;GO:0009507;GO:0016020;GO:0048046	Biosynthesis of amino acids;Biosynthesis of secondary metabolites;Carbon metabolism;Glycolysis / Gluconeogenesis;Metabolic pathways;RNA degradation	ath00010;ath01100;ath01110;ath01200;ath01230;ath03018	19	19	19	63.3	63.3	63.3	47.719	0	231.2	82158000000	236	31.9664	32.0597	32.0206	31.6268	31.7437	31.8097	32.0629	32.1381	32.1729	32.0933	32.2715	31.9561	32.0652	32.0638	32.1378	32.1718	32.2649	32.2941
2.34455	-0.42275	P25697	P25697	Phosphoribulokinase, chloroplastic		939	KPPR_ARATH	Phosphoribulokinase, chloroplastic	AT1G32060	defense response to bacterium;reductive pentose-phosphate cycle;response to cold;response to cytokinin	GO:0009409;GO:0009735;GO:0019253;GO:0042742	ATP binding;disordered domain specific binding;phosphoribulokinase activity;protein homodimerization activity	GO:0005524;GO:0008974;GO:0042803;GO:0097718	apoplast;chloroplast;chloroplast envelope;chloroplast stroma;chloroplast thylakoid membrane;membrane;stromule;supramolecular complex;thylakoid	GO:0009507;GO:0009535;GO:0009570;GO:0009579;GO:0009941;GO:0010319;GO:0016020;GO:0048046;GO:0099080	Carbon fixation in photosynthetic organisms;Carbon metabolism;Metabolic pathways	ath00710;ath01100;ath01200	12	12	12	45.3	45.3	45.3	44.463	0	142.06	51077000000	159	30.8656	30.5139	30.6905	31.145	31.4373	31.2944	31.2553	31.3859	31.2234	31.2217	31.2405	31.2677	31.5615	31.6934	31.6158	31.6554	31.6549	31.7051
0.197976	0.276428	P25818	P25818	Aquaporin TIP1-1;Aquaporin TIP1-1, N-terminally processed	TIP1-1	940	TIP11_ARATH	Aquaporin TIP1-1	AT2G36830	hydrogen peroxide transmembrane transport;urea transport;water transport	GO:0006833;GO:0015840;GO:0080170	urea transmembrane transporter activity;water channel activity	GO:0015204;GO:0015250	central vacuole;chloroplast envelope;integral component of membrane;plant-type vacuole membrane;protein storage vacuole;vacuolar membrane;vacuole	GO:0000326;GO:0005773;GO:0005774;GO:0009705;GO:0009941;GO:0016021;GO:0042807			1	1	1	6.8	6.8	6.8	25.619	0	3.8351	20552000000	36	29.7327	29.5176	29.8394	29.9021	29.6455	29.5096	30.2508	30.2742	30.4639	25.9453	28.1711	29.0473	30.3503	30.0233	30.3969	30.8883	31.2168	30.6087
0.28508	0.0441322	P25819;A0A1P8B564;F4JM86	P25819;A0A1P8B564;F4JM86	Catalase-2;Catalase	CAT2	941	A0A1P8B564_ARATH;CATA2_ARATH;F4JM86_ARATH	Catalase {ECO:0000256|RuleBase:RU000498};Catalase-2	AT4G35090	cell death;cell redox homeostasis;cellular response to nitrogen starvation;cellular response to phosphate starvation;cellular response to sulfate starvation;circadian rhythm;hydrogen peroxide biosynthetic process;hydrogen peroxide catabolic process;nitric oxide homeostasis;photoperiodism;protein nitrosylation;response to abscisic acid;response to bacterium;response to cadmium ion;response to cold;response to hydrogen peroxide;response to light stimulus;response to oxidative stress;response to salt;response to water deprivation	GO:0006979;GO:0006995;GO:0007623;GO:0008219;GO:0009409;GO:0009414;GO:0009416;GO:0009617;GO:0009648;GO:0009737;GO:0009970;GO:0016036;GO:0017014;GO:0033484;GO:0042542;GO:0042744;GO:0045454;GO:0046686;GO:0050665;GO:1902074	catalase activity;cobalt ion binding;heme binding;metal ion binding	GO:0004096;GO:0020037;GO:0046872;GO:0050897	chloroplast;cytosolic ribosome;glyoxysome;mitochondrion;peroxisome;plasma membrane;stromule	GO:0005739;GO:0005777;GO:0005886;GO:0009507;GO:0009514;GO:0010319;GO:0022626	Biosynthesis of secondary metabolites;Carbon metabolism;Glyoxylate and dicarboxylate metabolism;MAPK signaling pathway - plant;Metabolic pathways;Peroxisome;Tryptophan metabolism	ath00380;ath00630;ath01100;ath01110;ath01200;ath04016;ath04146	24	19	14	71.7	61	53.5	56.931	0	323.31	739430000000	741	35.0296	34.9949	34.991	35.2931	35.3349	35.3986	35.1181	35.0907	35.1306	35.3183	35.1638	35.127	35.0244	35.0523	35.1939	35.1931	35.051	34.8605
0.669748	-0.219918	P25851	P25851	Fructose-1,6-bisphosphatase, chloroplastic	FBP	942	F16P1_ARATH	Fructose-1,6-bisphosphatase 1, chloroplastic {ECO:0000305}	AT3G54050	fructose 1,6-bisphosphate metabolic process;fructose 6-phosphate metabolic process;fructose metabolic process;gluconeogenesis;photosynthesis;photosynthetic electron transport in photosystem I;reductive pentose-phosphate cycle;response to cold;response to cytokinin;sucrose biosynthetic process;sucrose metabolic process	GO:0005985;GO:0005986;GO:0006000;GO:0006002;GO:0006094;GO:0009409;GO:0009735;GO:0009773;GO:0015979;GO:0019253;GO:0030388	fructose 1,6-bisphosphate 1-phosphatase activity;metal ion binding	GO:0042132;GO:0046872	apoplast;chloroplast;chloroplast stroma;cytoplasm;cytosol;stromule	GO:0005737;GO:0005829;GO:0009507;GO:0009570;GO:0010319;GO:0048046	Biosynthesis of secondary metabolites;Carbon fixation in photosynthetic organisms;Carbon metabolism;Fructose and mannose metabolism;Glycolysis / Gluconeogenesis;Metabolic pathways;Pentose phosphate pathway	ath00010;ath00030;ath00051;ath00710;ath01100;ath01110;ath01200	11	11	11	37.2	37.2	37.2	45.161	0	56.664	17947000000	71	29.5549	28.9516	29.7272	30.0727	29.8664	29.4918	30.0351	29.5649	30.1202	30.2766	29.732	29.5846	29.9776	29.8266	29.3696	30.5225	30.0176	30.057
1.64449	0.241433	P25855	P25855	Glycine cleavage system H protein 1, mitochondrial	GDH1	943	GCSH1_ARATH	Glycine cleavage system H protein 1, mitochondrial	AT2G35370	glycine decarboxylation via glycine cleavage system	GO:0019464			chloroplast;glycine cleavage complex;mitochondrion;nucleus;thylakoid	GO:0005634;GO:0005739;GO:0005960;GO:0009507;GO:0009579	Biosynthesis of secondary metabolites;Carbon metabolism;Glycine, serine and threonine metabolism;Glyoxylate and dicarboxylate metabolism;Metabolic pathways	ath00260;ath00630;ath01100;ath01110;ath01200	6	6	3	57	57	43.6	17.947	0	215.46	432290000000	340	34.0281	34.3241	34.2178	34.1618	34.2115	34.2803	34.5042	34.3867	34.5331	34.3565	33.9484	34.1964	33.8511	34.1189	33.7974	34.4434	33.8434	33.9192
1.6172	-0.176215	P25856	P25856	Glyceraldehyde-3-phosphate dehydrogenase GAPA1, chloroplastic	GAPA1	944	G3PA1_ARATH	Glyceraldehyde-3-phosphate dehydrogenase GAPA1, chloroplastic	AT3G26650	glucose metabolic process;protein homotetramerization;reductive pentose-phosphate cycle;response to cold;response to light stimulus;response to sucrose	GO:0006006;GO:0009409;GO:0009416;GO:0009744;GO:0019253;GO:0051289	disordered domain specific binding;glyceraldehyde-3-phosphate dehydrogenase (NAD+) (phosphorylating) activity;glyceraldehyde-3-phosphate dehydrogenase (NADP+) (phosphorylating) activity;identical protein binding;NAD binding;NADP binding;protein homodimerization activity	GO:0004365;GO:0042802;GO:0042803;GO:0047100;GO:0050661;GO:0051287;GO:0097718	apoplast;chloroplast;chloroplast envelope;chloroplast membrane;chloroplast stroma;chloroplast thylakoid membrane;membrane;stromule;supramolecular complex	GO:0009507;GO:0009535;GO:0009570;GO:0009941;GO:0010319;GO:0016020;GO:0031969;GO:0048046;GO:0099080	Carbon fixation in photosynthetic organisms;Carbon metabolism;Metabolic pathways	ath00710;ath01100;ath01200	15	14	6	48.5	44.7	24	42.489	0	288.37	148330000000	313	32.553	32.6225	32.5594	32.7833	32.9285	33.0109	32.768	32.9488	32.8574	32.9383	32.9598	32.7849	33.0125	32.9195	32.8612	33.1282	32.8523	33.161
0.156066	-0.0263023	P25857	P25857	Glyceraldehyde-3-phosphate dehydrogenase GAPB, chloroplastic	GAPB	945	G3PB_ARATH	Glyceraldehyde-3-phosphate dehydrogenase GAPB, chloroplastic	AT1G42970	glucose metabolic process;reductive pentose-phosphate cycle;response to cadmium ion;response to cold;response to light stimulus;response to sucrose	GO:0006006;GO:0009409;GO:0009416;GO:0009744;GO:0019253;GO:0046686	glyceraldehyde-3-phosphate dehydrogenase (NAD+) (phosphorylating) activity;glyceraldehyde-3-phosphate dehydrogenase (NADP+) (phosphorylating) activity;NAD binding;NADP binding	GO:0004365;GO:0047100;GO:0050661;GO:0051287	apoplast;chloroplast;chloroplast envelope;chloroplast membrane;chloroplast stroma;chloroplast thylakoid membrane;membrane;stromule	GO:0009507;GO:0009535;GO:0009570;GO:0009941;GO:0010319;GO:0016020;GO:0031969;GO:0048046	Carbon fixation in photosynthetic organisms;Carbon metabolism;Metabolic pathways	ath00710;ath01100;ath01200	18	18	17	45.2	45.2	41.8	47.659	0	257.49	142520000000	287	32.7962	32.6721	32.5638	32.9675	32.8497	32.7894	32.8914	32.9967	32.9	32.7174	32.6793	32.6491	32.8193	32.9444	32.8867	33.0637	32.9692	32.9343
0.233002	0.0737442	P25864	P25864	50S ribosomal protein L9, chloroplastic	RPL9	947	RK9_ARATH	50S ribosomal protein L9, chloroplastic	AT3G44890	translation	GO:0006412	rRNA binding;structural constituent of ribosome	GO:0003735;GO:0019843	chloroplast;chloroplast envelope;chloroplast stroma;mitochondrion;plastid large ribosomal subunit	GO:0000311;GO:0005739;GO:0009507;GO:0009570;GO:0009941	Ribosome	ath03010	9	9	9	43.7	43.7	43.7	22.134	0	32.739	14166000000	90	28.9836	29.3515	29.0578	29.8691	29.6089	29.5303	29.7419	29.8948	29.8242	29.4078	29.2824	29.084	29.532	29.3543	29.6214	29.5695	29.6684	29.6786
0.112078	0.171109	P25873	P25873	50S ribosomal protein L15, chloroplastic	RPL15	948	RK15_ARATH	50S ribosomal protein L15, chloroplastic	AT3G25920	response to cytokinin;translation	GO:0006412;GO:0009735	structural constituent of ribosome	GO:0003735	chloroplast;chloroplast envelope;chloroplast stroma;plastid large ribosomal subunit	GO:0000311;GO:0009507;GO:0009570;GO:0009941	Ribosome	ath03010	5	5	5	25.3	25.3	25.3	29.707	0	52.17	3097800000	16	25.8891	25.0248	25.6109	26.1125	28.1227	28.2996	28.225	27.7648	28.2185	27.9855	26.5394	25.8865	25.9449	27.9998	25.6936	25.6509	28.2222	27.8051
1.1439	0.215295	P27140-3;P27140;A0A1I9LQB3;P27140-2	P27140-3;P27140;A0A1I9LQB3;P27140-2	Beta carbonic anhydrase 1, chloroplastic	BCA1	949	A0A1I9LQB3_ARATH;BCA1_ARATH	Beta carbonic anhydrase 1, chloroplastic {ECO:0000303|PubMed:17407539};Carbonic anhydrase {ECO:0000256|RuleBase:RU003956}	AT3G01500	carbon utilization;defense response to bacterium;defense response to fungus, incompatible interaction;negative regulation of stomatal complex development;photosynthesis;regulation of stomatal movement;response to carbon dioxide;response to cold	GO:0009409;GO:0009817;GO:0010037;GO:0010119;GO:0015976;GO:0015979;GO:0042742;GO:2000122	carbonate dehydratase activity;zinc ion binding	GO:0004089;GO:0008270	apoplast;chloroplast;chloroplast envelope;chloroplast stroma;chloroplast thylakoid membrane;cytoplasm;membrane;plasma membrane;stromule;thylakoid	GO:0005737;GO:0005886;GO:0009507;GO:0009535;GO:0009570;GO:0009579;GO:0009941;GO:0010319;GO:0016020;GO:0048046	Metabolic pathways;Nitrogen metabolism	ath00910;ath01100	16	8	8	69.3	35.2	35.2	29.504	0	180.15	87402000000	95	31.8622	31.8829	32.2522	32.2465	32.5089	32.5485	32.3725	32.2204	32.2506	31.851	31.8019	31.6618	32.0886	32.0177	32.2752	31.9124	32.3054	32.293
0.517783	0.280325	P27521	P27521	Chlorophyll a-b binding protein 4, chloroplastic	LHCA4	950	CA4_ARATH	Chlorophyll a-b binding protein 4, chloroplastic {ECO:0000303|PubMed:10366881}	AT3G47470	photosynthesis, light harvesting in photosystem I;protein-chromophore linkage;response to cold;response to high light intensity;response to karrikin;response to light stimulus;response to low light intensity stimulus	GO:0009409;GO:0009416;GO:0009644;GO:0009645;GO:0009768;GO:0018298;GO:0080167	chlorophyll binding;metal ion binding;protein domain specific binding	GO:0016168;GO:0019904;GO:0046872	chloroplast;chloroplast envelope;chloroplast thylakoid;chloroplast thylakoid membrane;integral component of membrane;membrane;photosystem I;plastoglobule;thylakoid	GO:0009507;GO:0009522;GO:0009534;GO:0009535;GO:0009579;GO:0009941;GO:0010287;GO:0016020;GO:0016021	Metabolic pathways;Photosynthesis - antenna proteins	ath00196;ath01100	6	6	6	44.2	44.2	44.2	27.733	0	22.621	8826800000	80	27.718	28.2731	28.4689	28.5349	29.2116	29.307	29.3334	29.0767	29.6798	28.4573	28.3747	27.8827	27.9688	28.9765	28.3839	28.6814	29.1716	29.1834
0.496584	0.473828	P28297	P28297	Isocitrate lyase	ICL	953	ACEA_ARATH	Isocitrate lyase {ECO:0000303|PubMed:10805817}	AT3G21720	glyoxylate cycle;tricarboxylic acid cycle	GO:0006097;GO:0006099	isocitrate lyase activity;metal ion binding	GO:0004451;GO:0046872	glyoxysome	GO:0009514	Biosynthesis of secondary metabolites;Carbon metabolism;Glyoxylate and dicarboxylate metabolism;Metabolic pathways	ath00630;ath01100;ath01110;ath01200	14	14	14	31.6	31.6	31.6	64.244	0	85.146	13784000000	90	30.6766	30.7429	30.9051	29.4194	29.2819	29.24	28.3598	28.1569	27.7409	29.519	29.5663	30.025	28.8632	29.1463	28.8763	27.9943	28.129	28.1397
0.113077	0.115756	P28769	P28769	T-complex protein 1 subunit alpha	CCT1	954	TCPA_ARATH	T-complex protein 1 subunit alpha {ECO:0000303|PubMed:11599560}	AT3G20050	protein folding	GO:0006457	ATP binding;unfolded protein binding	GO:0005524;GO:0051082	chaperonin-containing T-complex;cytosol	GO:0005829;GO:0005832			6	6	6	16.7	16.7	16.7	59.229	0	17.853	1578400000	18	24.4118	26.1325	26.2846	25.9475	25.8764	25.9747	27.0879	27.3248	27.2079	25.0169	26.1253	26.4581	26.4054	25.8664	24.9296	26.7203	26.5161	27.1684
2.11692	0.16954	P29197	P29197	Chaperonin CPN60, mitochondrial	CPN60	955	CH60A_ARATH	Chaperonin CPN60, mitochondrial	AT3G23990	'de novo' protein folding;mitochondrion organization;protein import into mitochondrial intermembrane space;protein refolding;response to cadmium ion;response to heat	GO:0006458;GO:0007005;GO:0009408;GO:0042026;GO:0045041;GO:0046686	ATP binding;copper ion binding;structural constituent of ribosome;unfolded protein binding	GO:0003735;GO:0005507;GO:0005524;GO:0051082	cytosol;cytosolic ribosome;mitochondrial matrix;mitochondrion;polysomal ribosome;vacuolar membrane	GO:0005739;GO:0005759;GO:0005774;GO:0005829;GO:0022626;GO:0042788	RNA degradation	ath03018	59	59	40	85.4	85.4	68.3	61.28	0	323.31	2179100000000	2553	36.9117	36.7868	36.8727	36.855	36.8365	36.8229	36.6739	36.63	36.5799	36.6654	36.7739	36.8021	36.5588	36.5455	36.5788	36.495	36.4592	36.5648
0.222321	-0.134018	P29402;F4K6M8;Q38798	P29402	Calnexin homolog 1	CNX1	956	CALX1_ARATH	Calnexin homolog 1	AT5G61790	protein folding	GO:0006457	calcium ion binding;carbohydrate binding;unfolded protein binding	GO:0005509;GO:0030246;GO:0051082	chloroplast;endoplasmic reticulum;endoplasmic reticulum membrane;integral component of membrane;membrane;mitochondrion;plant-type cell wall;plasma membrane;plasmodesma;vacuolar membrane;vacuole	GO:0005739;GO:0005773;GO:0005774;GO:0005783;GO:0005789;GO:0005886;GO:0009505;GO:0009506;GO:0009507;GO:0016020;GO:0016021	Phagosome;Protein processing in endoplasmic reticulum	ath04141;ath04145	12	12	12	29.8	29.8	29.8	60.485	0	64.018	41174000000	139	30.2894	30.4303	30.3118	31.1962	31.2879	31.127	31.0772	31.2179	31.1573	30.2271	30.2946	30.135	31.611	31.5648	31.3225	31.4137	31.3164	31.4161
0.891449	-0.331878	P29513	P29513	Tubulin beta-5 chain	TUBB5	958	TBB5_ARATH	Tubulin beta-5 chain	AT1G20010	microtubule cytoskeleton organization;microtubule-based process;mitotic cell cycle	GO:0000226;GO:0000278;GO:0007017	GTP binding;GTPase activity;structural constituent of cytoskeleton	GO:0003924;GO:0005200;GO:0005525	cell wall;chloroplast;chloroplast stroma;cytoplasm;membrane;microtubule;plasma membrane;tubulin complex;vacuolar membrane	GO:0005618;GO:0005737;GO:0005774;GO:0005874;GO:0005886;GO:0009507;GO:0009570;GO:0016020;GO:0045298	Phagosome	ath04145	17	7	4	41	20.7	10.9	50.342	0	62.095	5271000000	48	27.5847	27.3886	27.8776	27.7417	27.6743	27.4364	28.0313	28.4846	28.6187	27.7394	27.8803	27.5799	27.9913	28.1613	28.4147	28.8702	28.6801	28.5078
0.155528	-0.160539	P29515	P29515	Tubulin beta-7 chain	TUBB7	960	TBB7_ARATH	Tubulin beta-7 chain	AT2G29550	microtubule cytoskeleton organization;microtubule-based process;mitotic cell cycle;response to cadmium ion;response to salt stress	GO:0000226;GO:0000278;GO:0007017;GO:0009651;GO:0046686	GTP binding;GTPase activity;structural constituent of cytoskeleton	GO:0003924;GO:0005200;GO:0005525	cell wall;cytoplasm;cytosol;Golgi apparatus;microtubule;plasma membrane;plasmodesma;tubulin complex;vacuole	GO:0005618;GO:0005737;GO:0005773;GO:0005794;GO:0005829;GO:0005874;GO:0005886;GO:0009506;GO:0045298	Phagosome	ath04145	19	7	2	47.4	21.4	6	50.747	0	42.078	1893800000	15	25.9561	25.2776	25.661	27.012	27.1282	26.7357	27.2645	27.2199	24.945	25.8531	25.6359	26.799	26.282	26.9295	27.1157	27.6601	27.1907	25.1788
0.225475	0.0922328	Q2V3Q0;P30186;O24616	Q2V3Q0;P30186;O24616	Proteasome subunit alpha type-7-A;Proteasome subunit alpha type-7-B	PAD1;PAD2	963	PSA7A_ARATH;PSA7B_ARATH;Q2V3Q0_ARATH	Proteasome subunit alpha type {ECO:0000256|RuleBase:RU000551};Proteasome subunit alpha type-7-A;Proteasome subunit alpha type-7-B	AT3G51260;AT5G66140	proteasomal protein catabolic process;proteasomal ubiquitin-independent protein catabolic process;proteasome-mediated ubiquitin-dependent protein catabolic process;ubiquitin-dependent protein catabolic process	GO:0006511;GO:0010498;GO:0010499;GO:0043161	endopeptidase activity;threonine-type endopeptidase activity	GO:0004175;GO:0004298	chloroplast;cytoplasm;cytosol;cytosolic ribosome;nucleus;phragmoplast;proteasome complex;proteasome core complex;proteasome core complex, alpha-subunit complex;spindle;vacuolar membrane;vacuole	GO:0000502;GO:0005634;GO:0005737;GO:0005773;GO:0005774;GO:0005819;GO:0005829;GO:0005839;GO:0009507;GO:0009524;GO:0019773;GO:0022626	Proteasome	ath03050	4	4	4	28.4	28.4	28.4	26.569	0	15.664	3001400000	19	27.1431	27.5484	27.2111	26.9303	26.6074	27.0687	27.6126	27.539	27.7064	27.4517	26.6736	26.6155	27.6222	27.0982	27.5388	27.0698	27.1527	27.3145
0.439144	-0.0651186	P31167	P31167	ADP,ATP carrier protein 1, mitochondrial	AAC1	965	ADT1_ARATH	ADP,ATP carrier protein 1, mitochondrial	AT3G08580	purine nucleotide transport	GO:0015865	ATP:ADP antiporter activity;copper ion binding	GO:0005471;GO:0005507	cell wall;chloroplast;chloroplast envelope;integral component of membrane;membrane;mitochondrial envelope;mitochondrial inner membrane;mitochondrion;nucleolus;plasma membrane;vacuolar membrane;vacuole	GO:0005618;GO:0005730;GO:0005739;GO:0005740;GO:0005743;GO:0005773;GO:0005774;GO:0005886;GO:0009507;GO:0009941;GO:0016020;GO:0016021			32	32	18	55.4	55.4	33.6	41.475	0	323.31	4468000000000	3327	37.6924	37.7243	37.7974	37.4526	37.5201	37.5924	37.5317	37.5295	37.4436	37.91	37.8897	37.7936	37.4751	37.5406	37.5776	37.6315	37.5496	37.5023
0.421506	-0.400617	P31168	P31168	Dehydrin COR47	COR47	966	COR47_ARATH	Dehydrin COR47	AT1G20440	cold acclimation;defense response to fungus;heat acclimation;response to abscisic acid;response to cold;response to osmotic stress;response to water deprivation	GO:0006970;GO:0009409;GO:0009414;GO:0009631;GO:0009737;GO:0010286;GO:0050832	copper ion binding;nickel cation binding	GO:0005507;GO:0016151	cytosol;membrane	GO:0005829;GO:0016020			4	4	3	26.8	26.8	23.8	29.896	0	19.944	2109800000	34	25.3877	25.7635	25.7343	26.597	25.9993	25.3031	27.462	27.133	26.8657	25.777	25.0769	25.2148	27.0324	26.7407	26.8274	27.9876	27.8064	27.3881
2.20064	-0.309169	P31265	P31265	Translationally-controlled tumor protein homolog	TCTP	967	TCTP1_ARATH	Translationally-controlled tumor protein 1 {ECO:0000303|Ref.1}	AT3G16640	auxin homeostasis;cell proliferation;defense response to bacterium;drought recovery;embryo development ending in seed dormancy;lateral root development;pollen tube growth;positive regulation of microtubule depolymerization;post-embryonic development;regulation of cell growth;regulation of mitotic cell cycle;regulation of multicellular organism growth;regulation of stomatal closure;response to cadmium ion;response to cytokinin;root development;root hair cell tip growth	GO:0001558;GO:0007346;GO:0008283;GO:0009735;GO:0009791;GO:0009793;GO:0009819;GO:0009860;GO:0010252;GO:0031117;GO:0040014;GO:0042742;GO:0046686;GO:0048364;GO:0048527;GO:0048768;GO:0090333	calcium ion binding;microtubule binding;protein domain specific binding	GO:0005509;GO:0008017;GO:0019904	apoplast;chloroplast;cytoplasm;cytosol;Golgi apparatus;nucleus;plasma membrane;plasmodesma;pollen tube;thylakoid;vacuolar membrane	GO:0005634;GO:0005737;GO:0005774;GO:0005794;GO:0005829;GO:0005886;GO:0009506;GO:0009507;GO:0009579;GO:0048046;GO:0090406			5	5	5	38.1	38.1	38.1	18.91	0	14.168	13250000000	47	28.9968	29.1068	29.319	29.2003	29.3412	28.9729	29.7977	29.2494	29.3019	29.5404	29.429	29.3996	29.5607	29.4023	29.4537	29.6974	29.7183	29.8672
0.117292	0.0538438	P31414;A8MQH1	P31414;A8MQH1	Pyrophosphate-energized vacuolar membrane proton pump 1	AVP1	968	A8MQH1_ARATH;AVP1_ARATH	Pyrophosphate-energized vacuolar membrane proton pump 1	AT1G15690	auxin polar transport;establishment or maintenance of transmembrane electrochemical gradient;leaf development;proton transmembrane transport;response to salt stress;response to water deprivation	GO:0009414;GO:0009651;GO:0009926;GO:0010248;GO:0048366;GO:1902600	hydrogen-translocating pyrophosphatase activity;inorganic diphosphatase activity;metal ion binding	GO:0004427;GO:0009678;GO:0046872	chloroplast;chloroplast envelope;endosome membrane;Golgi apparatus;integral component of membrane;membrane;mitochondrion;plant-type vacuole;plant-type vacuole membrane;plasma membrane;vacuolar membrane;vacuole	GO:0000325;GO:0005739;GO:0005773;GO:0005774;GO:0005794;GO:0005886;GO:0009507;GO:0009705;GO:0009941;GO:0010008;GO:0016020;GO:0016021			10	10	10	15.5	15.5	15.5	80.819	0	82.477	26227000000	166	30.0073	30.0276	30.1273	30.2165	30.119	30.3769	30.9461	30.8144	30.8863	29.8112	29.9534	30.095	30.3568	30.3899	30.4534	31.0431	30.5276	30.4067
1.72253	0.225248	P32746	P32746	Dihydroorotate dehydrogenase (quinone), mitochondrial	PYRD	969	PYRD_ARATH	Dihydroorotate dehydrogenase (quinone), mitochondrial	AT5G23300	'de novo' pyrimidine nucleobase biosynthetic process;'de novo' UMP biosynthetic process;pyrimidine ribonucleotide biosynthetic process	GO:0006207;GO:0009220;GO:0044205	dihydroorotate dehydrogenase activity	GO:0004152	integral component of membrane;mitochondrial inner membrane;mitochondrion;plasma membrane	GO:0005739;GO:0005743;GO:0005886;GO:0016021	Metabolic pathways;Pyrimidine metabolism	ath00240;ath01100	22	22	22	57.2	57.2	57.2	48.546	0	273.95	116170000000	439	32.8073	32.7977	32.7488	32.7735	32.5261	32.7115	32.5754	32.5744	32.3759	32.7701	32.6934	32.6302	32.3778	32.363	32.3192	32.275	32.2077	32.227
0.336449	-0.1298	P32961-2;P32961;Q8LFU8;P32962	P32961-2;P32961	Nitrilase 1	NIT1	970	NRL1_ARATH	Nitrilase 1	AT3G44310	cyanide catabolic process;cyanide metabolic process;indoleacetic acid biosynthetic process	GO:0009684;GO:0019499;GO:0019500	indole-3-acetonitrile nitrilase activity;indole-3-acetonitrile nitrile hydratase activity;nitrilase activity	GO:0000257;GO:0080061;GO:0080109	apoplast;chloroplast;cytosol;plasma membrane;plasmodesma	GO:0005829;GO:0005886;GO:0009506;GO:0009507;GO:0048046	Cyanoamino acid metabolism;Metabolic pathways;Nitrogen metabolism;Tryptophan metabolism	ath00380;ath00460;ath00910;ath01100	7	7	5	31.8	31.8	25.9	37.502	0	39.591	23352000000	59	30.4416	29.8609	30.2186	29.9309	29.9037	30.4681	30.2834	29.8982	30.2673	29.5111	29.7852	29.9126	30.3857	30.2033	30.59	30.4918	30.6883	30.8731
3.69597	-0.451698	P33207	P33207	3-oxoacyl-[acyl-carrier-protein] reductase, chloroplastic		971	FABG_ARATH	3-oxoacyl-[acyl-carrier-protein] reductase, chloroplastic	AT1G24360	fatty acid biosynthetic process	GO:0006633	3-oxoacyl-[acyl-carrier-protein] reductase (NADPH) activity;3-oxo-glutaryl-[acp] methyl ester reductase activity;3-oxo-pimeloyl-[acp] methyl ester reductase activity;copper ion binding;NAD binding	GO:0004316;GO:0005507;GO:0051287;GO:0102131;GO:0102132	chloroplast;chloroplast envelope;chloroplast stroma;plastid	GO:0009507;GO:0009536;GO:0009570;GO:0009941	Biotin metabolism;Fatty acid biosynthesis;Fatty acid metabolism;Metabolic pathways	ath00061;ath00780;ath01100;ath01212	8	8	8	39.5	39.5	39.5	33.548	0	109.43	20986000000	82	29.6529	29.5352	29.8773	30.0531	29.8244	30.2084	29.6349	29.9269	29.8235	30.3378	30.287	29.9054	30.11	30.5064	30.4057	30.2752	30.4833	30.291
0.187542	-0.0324472	P34788	P34788	40S ribosomal protein S18	RPS18A	973	RS18_ARATH	40S ribosomal protein S18	AT1G22780;AT1G34030;AT4G09800	translational initiation	GO:0006413	mRNA binding;rRNA binding;structural constituent of ribosome	GO:0003729;GO:0003735;GO:0019843	cell wall;cytosol;cytosolic ribosome;cytosolic small ribosomal subunit;membrane;nucleolus;plasma membrane;plasmodesma;ribosome;vacuolar membrane;vacuole	GO:0005618;GO:0005730;GO:0005773;GO:0005774;GO:0005829;GO:0005840;GO:0005886;GO:0009506;GO:0016020;GO:0022626;GO:0022627	Ribosome	ath03010	5	5	5	40.8	40.8	40.8	17.545	0	143.03	68165000000	137	31.7977	31.8911	31.8486	31.5425	31.7578	31.6001	31.5265	31.6638	31.4546	31.8744	31.7245	31.6293	31.8186	31.6847	31.9352	31.5734	31.522	31.6126
0.423376	-0.146397	P34790;Q9SKQ0	P34790	Peptidyl-prolyl cis-trans isomerase CYP18-3	CYP18-3	975	CP18C_ARATH	Peptidyl-prolyl cis-trans isomerase CYP18-3	AT4G38740	blue light signaling pathway;brassinosteroid mediated signaling pathway;de-etiolation;plant-type hypersensitive response;protein refolding;red, far-red light phototransduction;regulation of protein phosphorylation;response to cadmium ion;response to cytokinin;response to light stimulus;signal transduction	GO:0001932;GO:0007165;GO:0009416;GO:0009585;GO:0009626;GO:0009704;GO:0009735;GO:0009742;GO:0009785;GO:0042026;GO:0046686	cyclosporin A binding;peptidyl-prolyl cis-trans isomerase activity;unfolded protein binding	GO:0003755;GO:0016018;GO:0051082	apoplast;chloroplast;cytosol;Golgi apparatus;plasma membrane	GO:0005794;GO:0005829;GO:0005886;GO:0009507;GO:0048046			5	5	5	36	36	36	18.373	0	19.637	9160400000	43	28.3336	28.4808	28.2495	28.9007	28.6533	28.8508	29.2937	29.2393	29.0422	28.6974	28.5084	28.5996	28.9707	29.2895	29.0977	29.0715	29.3512	28.7754
0.682177	0.122852	P34893;A0A1P8AUX7	P34893;A0A1P8AUX7	10 kDa chaperonin	CPN10	976	A0A1P8AUX7_ARATH;CH10_ARATH	10 kDa chaperonin, mitochondrial	AT1G14980	chaperone cofactor-dependent protein refolding;protein folding;response to heat	GO:0006457;GO:0009408;GO:0051085	ATP binding;chaperone binding;copper ion binding;metal ion binding;unfolded protein binding	GO:0005507;GO:0005524;GO:0046872;GO:0051082;GO:0051087	cytoplasm;mitochondrial matrix;mitochondrion	GO:0005737;GO:0005739;GO:0005759			7	7	7	68.4	68.4	68.4	10.812	0	102.05	144130000000	172	32.9348	33.0157	33.1177	32.7329	32.8701	33.0288	33.0868	32.7243	32.7634	33.1499	33.0739	32.9481	32.8295	32.6507	32.79	32.7256	32.5876	32.4137
0.478879	0.201343	P36212;P36210	P36212;P36210	50S ribosomal protein L12-3, chloroplastic;50S ribosomal protein L12-1, chloroplastic	RPL12C;RPL12A	977	RK121_ARATH;RK123_ARATH	50S ribosomal protein L12-1, chloroplastic;50S ribosomal protein L12-3, chloroplastic	AT3G27830;AT3G27850	defense response to bacterium;response to cytokinin;translation	GO:0006412;GO:0009735;GO:0042742	structural constituent of ribosome	GO:0003735	chloroplast;chloroplast envelope;chloroplast stroma;chloroplast thylakoid membrane;nucleoid;plasmodesma;plastid large ribosomal subunit;thylakoid	GO:0000311;GO:0009295;GO:0009506;GO:0009507;GO:0009535;GO:0009570;GO:0009579;GO:0009941	Ribosome	ath03010	3	3	3	16.6	16.6	16.6	19.682	0	29.03	17909000000	53	29.7918	29.7424	29.6495	30.0025	29.7841	30.0038	30.1813	30.2043	29.8356	28.9313	29.0412	28.946	29.9056	29.8649	30.1304	30.0234	30.3207	30.2199
0.439137	-0.305437	P37107	P37107	Signal recognition particle 54 kDa protein, chloroplastic	FFC	978	SR54C_ARATH	Signal recognition particle 54 kDa protein, chloroplastic	AT5G03940	protein heterotrimerization;SRP-dependent cotranslational protein targeting to membrane	GO:0006614;GO:0070208	7S RNA binding;GTP binding;GTPase activity;protein domain specific binding	GO:0003924;GO:0005525;GO:0008312;GO:0019904	chloroplast;chloroplast stroma;protein-containing complex;signal recognition particle, endoplasmic reticulum targeting	GO:0005786;GO:0009507;GO:0009570;GO:0032991	Protein export	ath03060	2	2	2	3.7	3.7	3.7	61.232	0	4.503	1195800000	11	26.6599	25.8059	26.0448	25.0273	26.2624	25.773	26.1967	25.5729	27.8816	26.5495	27.1506	25.2496	27.1149	26.2749	26.274	26.687	26.4445	26.2283
1.19637	0.212198	P38418;A0A1I9LPH1	P38418;A0A1I9LPH1	Lipoxygenase 2, chloroplastic	LOX2	980	A0A1I9LPH1_ARATH;LOX2_ARATH	Lipoxygenase {ECO:0000256|RuleBase:RU003975};Lipoxygenase 2, chloroplastic	AT3G45140	green leaf volatile biosynthetic process;jasmonic acid biosynthetic process;lipid oxidation;oxylipin biosynthetic process;response to bacterium;response to fungus;response to herbivore;response to jasmonic acid;response to wounding	GO:0009611;GO:0009617;GO:0009620;GO:0009695;GO:0009753;GO:0010597;GO:0031408;GO:0034440;GO:0080027	linoleate 13S-lipoxygenase activity;metal ion binding;oxidoreductase activity, acting on single donors with incorporation of molecular oxygen, incorporation of two atoms of oxygen	GO:0016165;GO:0016702;GO:0046872	chloroplast;chloroplast envelope;chloroplast stroma;chloroplast thylakoid membrane;cytoplasm	GO:0005737;GO:0009507;GO:0009535;GO:0009570;GO:0009941	alpha-Linolenic acid metabolism;Biosynthesis of secondary metabolites;Linoleic acid metabolism;Metabolic pathways	ath00591;ath00592;ath01100;ath01110	5	5	5	11.8	11.8	11.8	102.04	0	9.7742	2502300000	23	27.1261	27.1752	27.0044	27.5778	27.1367	26.8154	27.0149	27.3187	27.2458	26.9165	27.2029	26.5764	27.2964	26.9721	26.8099	26.997	27.0706	26.6634
1.73728	-0.304887	P38605;A0A1P8B2H6;A0A1I9LTE4;A0A1P8AWZ1;Q1G1A4;B6EXY6	P38605;A0A1P8B2H6	Cycloartenol synthase	CAS1	981	A0A1P8B2H6_ARATH;CAS1_ARATH	Cycloartenol synthase;Terpene cyclase/mutase family member {ECO:0000256|RuleBase:RU362003}	AT2G07050	pentacyclic triterpenoid biosynthetic process;pollen development;thylakoid membrane organization	GO:0009555;GO:0010027;GO:0019745	cycloartenol synthase activity;intramolecular transferase activity	GO:0016866;GO:0016871	vacuole	GO:0005773	Biosynthesis of secondary metabolites;Metabolic pathways;Steroid biosynthesis	ath00100;ath01100;ath01110	11	11	11	19.2	19.2	19.2	86.032	0	35.273	10650000000	67	28.9979	28.6074	29.0123	28.8011	28.9828	28.9215	29.1559	29.1154	28.7916	29.1754	29.3021	29.1581	29.8123	29.3784	29.1102	28.9023	28.8136	29.4775
0.533424	-0.122803	P38666;Q42347	P38666;Q42347	60S ribosomal protein L24-2;60S ribosomal protein L24-1	RPL24B;RPL24A	982	RL241_ARATH;RL242_ARATH	60S ribosomal protein L24-1;60S ribosomal protein L24-2	AT2G36620;AT3G53020	assembly of large subunit precursor of preribosome;auxin-activated signaling pathway;gynoecium development;ribosomal large subunit assembly;translation	GO:0000027;GO:0006412;GO:0009734;GO:0048467;GO:1902626	mRNA binding;RNA binding;structural constituent of ribosome	GO:0003723;GO:0003729;GO:0003735	chloroplast;cytosol;cytosolic large ribosomal subunit;membrane;nucleolus;plasma membrane	GO:0005730;GO:0005829;GO:0005886;GO:0009507;GO:0016020;GO:0022625	Ribosome	ath03010	3	3	3	12.9	12.9	12.9	18.632	0	12.805	13338000000	50	29.9093	29.2209	28.9642	29.2762	29.0768	29.4503	29.4832	29.3043	29.5673	29.6138	29.4871	29.4078	29.5257	29.5111	29.1298	29.6674	29.7288	29.2861
0.590075	0.544283	P39207	P39207	Nucleoside diphosphate kinase 1	NDK1	983	NDK1_ARATH	Nucleoside diphosphate kinase 1	AT4G09320	cellular response to hydrogen peroxide;CTP biosynthetic process;GTP biosynthetic process;nucleoside diphosphate phosphorylation;UTP biosynthetic process	GO:0006165;GO:0006183;GO:0006228;GO:0006241;GO:0070301	ATP binding;metal ion binding;nucleoside diphosphate kinase activity	GO:0004550;GO:0005524;GO:0046872	nucleus;peroxisome	GO:0005634;GO:0005777	Biosynthesis of secondary metabolites;MAPK signaling pathway - plant;Metabolic pathways;Purine metabolism;Pyrimidine metabolism	ath00230;ath00240;ath01100;ath01110;ath04016	5	5	5	49	49	49	16.5	0	29.493	6470900000	32	28.6363	28.4633	28.406	28.4049	28.0827	27.7166	28.9528	28.7707	28.8565	24.9126	26.6232	28.062	28.5372	28.5435	28.1377	28.7904	28.8917	28.8928
2.12698	0.208977	P39697	P39697	40S ribosomal protein S19, mitochondrial	RPS19	984	RT19_ARATH	40S ribosomal protein S19, mitochondrial	AT5G47320	ribosomal small subunit assembly;translation	GO:0000028;GO:0006412	RNA binding;structural constituent of ribosome	GO:0003723;GO:0003735	mitochondrial small ribosomal subunit	GO:0005763	Ribosome	ath03010	10	10	10	41	41	41	23.636	0	76.39	28054000000	146	30.6777	30.6551	30.7537	30.4332	30.6304	30.5498	30.3671	30.373	30.5215	30.5715	30.5996	30.3368	30.1796	30.2113	30.3612	30.3089	30.2222	30.2898
0.596381	-0.0577524	P40941	P40941	ADP,ATP carrier protein 2, mitochondrial	AAC2	985	ADT2_ARATH	ADP,ATP carrier protein 2, mitochondrial	AT5G13490	purine nucleotide transport	GO:0015865	ATP:ADP antiporter activity;copper ion binding	GO:0005471;GO:0005507	chloroplast;chloroplast envelope;integral component of membrane;membrane;mitochondrial envelope;mitochondrial inner membrane;mitochondrion;vacuolar membrane	GO:0005739;GO:0005740;GO:0005743;GO:0005774;GO:0009507;GO:0009941;GO:0016020;GO:0016021			30	16	15	50.9	27.8	27.8	41.745	0	122.93	1119400000000	391	35.9005	35.8464	35.7008	35.5747	35.6316	35.5962	35.6777	35.6369	35.586	35.6753	35.7258	35.6494	35.7954	35.7775	35.8677	35.8239	35.7645	35.591
0.00382296	-0.00234583	Q8H156;P41917;P41916	Q8H156;P41917;P41916	GTP-binding nuclear protein Ran-3;GTP-binding nuclear protein Ran-2;GTP-binding nuclear protein Ran-1	RAN3;RAN2;RAN1	987	RAN1_ARATH;RAN2_ARATH;RAN3_ARATH	GTP-binding nuclear protein Ran-1;GTP-binding nuclear protein Ran-2;GTP-binding nuclear protein Ran-3	AT5G20010;AT5G20020;AT5G55190	protein import into nucleus;response to cadmium ion;response to salt stress	GO:0006606;GO:0009651;GO:0046686	GTP binding;GTPase activity	GO:0003924;GO:0005525	apoplast;cell wall;cytoplasm;cytosol;Golgi apparatus;nuclear envelope;nucleolus;nucleus;plasma membrane;plasmodesma	GO:0005618;GO:0005634;GO:0005635;GO:0005730;GO:0005737;GO:0005794;GO:0005829;GO:0005886;GO:0009506;GO:0048046	Ribosome biogenesis in eukaryotes;RNA transport	ath03008;ath03013	4	4	4	25.3	25.3	25.3	25.079	0	12.185	4947000000	33	28.253	26.9603	28.1147	27.7943	27.8761	27.5972	28.3933	28.2343	28.2721	27.6135	27.4885	27.6693	28.4555	27.5017	27.7592	28.6302	28.0196	28.3791
0.472276	-0.264727	P42644;P42644-2	P42644;P42644-2	14-3-3-like protein GF14 psi	GRF3	988	14333_ARATH	14-3-3-like protein GF14 psi {ECO:0000303|PubMed:7972511}	AT5G38480	cellular response to nitrogen starvation;cellular response to phosphate starvation;cellular response to potassium ion starvation;cold acclimation;ethylene-activated signaling pathway;regulation of metabolic process;response to cold;response to freezing	GO:0006995;GO:0009409;GO:0009631;GO:0009873;GO:0016036;GO:0019222;GO:0050826;GO:0051365	ATP binding;protein domain specific binding	GO:0005524;GO:0019904	cell wall;chloroplast;cytoplasm;cytosol;Golgi apparatus;mitochondrion;nucleus;plasma membrane;plasmodesma;vacuole	GO:0005618;GO:0005634;GO:0005737;GO:0005739;GO:0005773;GO:0005794;GO:0005829;GO:0005886;GO:0009506;GO:0009507			9	5	4	53.7	40	35.3	28.606	0	80.972	17492000000	70	29.4267	29.517	29.73	29.5956	29.8104	29.4614	29.6205	29.4173	29.9136	27.9139	29.6156	30.1541	29.8509	29.9555	30.4346	30.3519	30.3464	30.2521
0.117977	-0.0740344	P42697;F4K015;P42697-2	P42697;F4K015;P42697-2	Dynamin-related protein 1A	DRP1A;DL1	990	DRP1A_ARATH;F4K015_ARATH	Dynamin-related protein 1A	AT5G42080	cell plate formation involved in plant-type cell wall biogenesis;clathrin-dependent endocytosis;cytokinesis by cell plate formation;embryo development ending in seed dormancy;mitochondrial fission;regulation of establishment of cell polarity;root hair initiation;trichome branching;xylem and phloem pattern formation	GO:0000266;GO:0000911;GO:0009793;GO:0009920;GO:0010051;GO:0010091;GO:0048766;GO:0072583;GO:2000114	clathrin binding;GTP binding;GTPase activity;microtubule binding;protein histidine kinase binding	GO:0003924;GO:0005525;GO:0008017;GO:0030276;GO:0043424	cell plate;chloroplast thylakoid membrane;cytoplasm;cytosol;membrane;microtubule;phragmoplast;plasma membrane;plasmodesma;vacuolar membrane;vacuole	GO:0005737;GO:0005773;GO:0005774;GO:0005829;GO:0005874;GO:0005886;GO:0009504;GO:0009506;GO:0009524;GO:0009535;GO:0016020			15	15	15	35.1	35.1	35.1	68.171	0	52.402	10468000000	72	28.3004	28.6712	28.4311	28.9154	29.0778	29.4718	29.2028	29.4092	29.1052	28.2009	28.3993	28.1746	29.2846	29.3744	29.5762	29.5994	29.4008	29.241
2.27774	0.145583	P42737-2;P42737;A8MQY4;F4K875;F4K873	P42737-2;P42737;A8MQY4;F4K875;F4K873	Beta carbonic anhydrase 2, chloroplastic;Carbonic anhydrase	BCA2;CA2	995	A8MQY4_ARATH;BCA2_ARATH;F4K873_ARATH;F4K875_ARATH	Beta carbonic anhydrase 2, chloroplastic;Carbonic anhydrase {ECO:0000256|RuleBase:RU003956}	AT5G14740	carbon utilization;defense response to bacterium;regulation of stomatal movement;response to carbon dioxide	GO:0010037;GO:0010119;GO:0015976;GO:0042742	carbonate dehydratase activity;zinc ion binding	GO:0004089;GO:0008270	apoplast;chloroplast;chloroplast envelope;chloroplast stroma;chloroplast thylakoid membrane;cytoplasm;cytosol	GO:0005737;GO:0005829;GO:0009507;GO:0009535;GO:0009570;GO:0009941;GO:0048046	Metabolic pathways;Nitrogen metabolism	ath00910;ath01100	18	18	10	77.2	77.2	41.7	28.344	0	323.31	271970000000	517	33.883	33.7791	33.8095	33.8818	33.7866	33.7476	33.9026	33.9025	33.7732	33.6878	33.6867	33.814	33.5665	33.5849	33.682	33.7268	33.5131	33.8939
0.958151	-0.260969	P42761	P42761	Glutathione S-transferase F10	GSTF10	997	GSTFA_ARATH	Glutathione S-transferase F10	AT2G30870	glutathione metabolic process;response to cadmium ion;response to water deprivation;toxin catabolic process	GO:0006749;GO:0009407;GO:0009414;GO:0046686	copper ion binding;glutathione binding;glutathione transferase activity	GO:0004364;GO:0005507;GO:0043295	apoplast;cell wall;chloroplast;cytoplasm;cytosol;plasma membrane;vacuole	GO:0005618;GO:0005737;GO:0005773;GO:0005829;GO:0005886;GO:0009507;GO:0048046	Glutathione metabolism;Metabolic pathways	ath00480;ath01100	5	5	5	36.3	36.3	36.3	24.23	0	16.664	6982600000	53	28.1467	28.2512	28.2045	28.0381	28.5557	28.0873	28.575	28.5745	28.4912	27.9634	28.4099	28.148	28.3384	28.8689	28.5238	29.0563	29.0983	28.8658
1.61661	-0.80246	P42763	P42763	Dehydrin ERD14	ERD14	998	ERD14_ARATH	Dehydrin ERD14	AT1G76180	cold acclimation;protein stabilization;regulation of membrane permeability;response to abscisic acid;response to cold;response to desiccation;response to water deprivation	GO:0009269;GO:0009409;GO:0009414;GO:0009631;GO:0009737;GO:0050821;GO:0090559	calcium ion binding;phosphatidylcholine binding;phosphatidylserine binding	GO:0001786;GO:0005509;GO:0031210	chloroplast;cytosol;extrinsic component of membrane;membrane;plasma membrane	GO:0005829;GO:0005886;GO:0009507;GO:0016020;GO:0019898			3	2	2	21.6	17.3	17.3	20.786	0	7.8694	4745200000	33	26.9675	27.2191	27.5592	27.2598	25.8009	26.9189	27.9584	28.3755	27.6952	26.6913	28.2953	28.24	28.4807	27.9167	28.5861	28.5552	27.6097	28.6017
0.74736	0.112388	P42770	P42770	Glutathione reductase, chloroplastic	EMB2360	999	GSHRP_ARATH	Glutathione reductase, chloroplastic	AT3G54660	cell redox homeostasis;glutathione metabolic process	GO:0006749;GO:0045454	ATP binding;copper ion binding;electron transfer activity;flavin adenine dinucleotide binding;glutathione-disulfide reductase activity;NADP binding;thioredoxin-disulfide reductase activity	GO:0004362;GO:0004791;GO:0005507;GO:0005524;GO:0009055;GO:0050660;GO:0050661	chloroplast;chloroplast stroma;cytoplasm;mitochondrion	GO:0005737;GO:0005739;GO:0009507;GO:0009570	Glutathione metabolism;Metabolic pathways	ath00480;ath01100	16	16	16	40.9	40.9	40.9	60.852	0	166.81	28117000000	155	30.6805	30.8427	30.8425	30.3192	30.2805	30.6936	30.4109	30.5038	30.4799	30.4459	30.5203	30.477	30.2572	30.448	30.625	30.4238	30.3118	30.5332
1.51789	-0.311911	P42794-2;P42795;P42794	P42794-2;P42795;P42794	60S ribosomal protein L11-2;60S ribosomal protein L11-1	RPL11B;RPL11A	1000	RL111_ARATH;RL112_ARATH	60S ribosomal protein L11-1;60S ribosomal protein L11-2	AT2G42740;AT3G58700;AT4G18730;AT5G45775	ribosomal large subunit assembly;translation	GO:0000027;GO:0006412	mRNA binding;rRNA binding;structural constituent of ribosome	GO:0003729;GO:0003735;GO:0019843	chloroplast;cytosol;cytosolic large ribosomal subunit;cytosolic ribosome;membrane;nucleolus;nucleus;plasmodesma;vacuole	GO:0005634;GO:0005730;GO:0005773;GO:0005829;GO:0009506;GO:0009507;GO:0016020;GO:0022625;GO:0022626	Ribosome	ath03010	4	4	4	36	36	36	19.775	0	31.688	21770000000	47	29.5545	30.2817	29.5814	29.7883	30.0751	29.7623	30.0734	30.4291	30.1087	29.9577	30.0814	29.945	30.1448	30.4218	30.4008	30.6556	30.4147	30.44
0.633178	-0.320908	P42798;O80646	P42798	40S ribosomal protein S15a-1	RPS15AA	1002	R15A1_ARATH	40S ribosomal protein S15a-1	AT1G07770;AT5G59850	translation	GO:0006412	structural constituent of ribosome	GO:0003735	cell wall;cytosol;cytosolic ribosome;cytosolic small ribosomal subunit;membrane;plasma membrane;plasmodesma;polysomal ribosome;vacuolar membrane	GO:0005618;GO:0005774;GO:0005829;GO:0005886;GO:0009506;GO:0016020;GO:0022626;GO:0022627;GO:0042788	Ribosome	ath03010	5	5	1	40	40	6.9	14.804	0	12.164	22904000000	48	29.6857	29.5798	29.5374	29.8267	29.8114	30.1836	30.5818	30.3331	30.0785	29.582	29.276	29.4115	30.3508	30.4355	30.5329	31.0245	30.9999	30.8932
2.04807	-0.527525	P42799;A0A1P8BGJ8	P42799;A0A1P8BGJ8	Glutamate-1-semialdehyde 2,1-aminomutase 1, chloroplastic	GSA1	1003	A0A1P8BGJ8_ARATH;GSA1_ARATH	Glutamate-1-semialdehyde 2,1-aminomutase 1, chloroplastic {ECO:0000303|PubMed:7908550}	AT5G63570	chlorophyll biosynthetic process;protoporphyrinogen IX biosynthetic process;tetrapyrrole biosynthetic process	GO:0006782;GO:0015995;GO:0033014	glutamate-1-semialdehyde 2,1-aminomutase activity;protein homodimerization activity;pyridoxal phosphate binding;transaminase activity	GO:0008483;GO:0030170;GO:0042286;GO:0042803	apoplast;chloroplast;chloroplast envelope;chloroplast stroma	GO:0009507;GO:0009570;GO:0009941;GO:0048046	Biosynthesis of secondary metabolites;Metabolic pathways;Porphyrin and chlorophyll metabolism	ath00860;ath01100;ath01110	10	3	3	33.8	9.9	9.9	50.369	0	18.493	5264900000	35	27.3811	27.8352	27.7182	27.7013	27.9332	27.9609	27.976	27.7944	27.5664	27.2101	27.9494	28.2042	28.2957	28.5516	28.6807	28.8872	28.5843	28.2512
0.430029	0.853223	P43286;A0A1P8AYA1;P43287	P43286;A0A1P8AYA1;P43287	Aquaporin PIP2-1;Aquaporin PIP2-1, N-terminally processed;Aquaporin PIP2-2;Aquaporin PIP2-2, N-terminally processed	PIP2-1;PIP2-2	1004	A0A1P8AYA1_ARATH;PIP21_ARATH;PIP22_ARATH	Aquaporin PIP2-1;Aquaporin PIP2-2	AT2G37170;AT3G53420	hydrogen peroxide transmembrane transport;response to abscisic acid;response to water deprivation;water transport	GO:0006833;GO:0009414;GO:0009737;GO:0080170	channel activity;mRNA binding;ubiquitin protein ligase binding;water channel activity	GO:0003729;GO:0015250;GO:0015267;GO:0031625	chloroplast;integral component of membrane;membrane;plasma membrane;plasmodesma;vacuole	GO:0005773;GO:0005886;GO:0009506;GO:0009507;GO:0016020;GO:0016021			2	2	2	8	8	8	30.474	0	8.2474	6131900000	22	24.6685	25.8251	25.6658	28.751	26.165	28.7119	29.7745	29.8072	29.3028	26.6618	26.7972	24.3199	25.4443	24.8096	26.6994	26.7573	29.7469	29.7567
1.01683	-1.24748	P43297	P43297	Cysteine proteinase RD21a	RD21A	1005	RD21A_ARATH	Cysteine proteinase RD21A {ECO:0000305}	AT1G47128	defense response to fungus;proteolysis;proteolysis involved in cellular protein catabolic process	GO:0006508;GO:0050832;GO:0051603	cysteine-type endopeptidase activity;cysteine-type peptidase activity;peptidase activity	GO:0004197;GO:0008233;GO:0008234	apoplast;chloroplast;cytoplasmic stress granule;extracellular space;Golgi apparatus;lysosome;P-body;plasmodesma;vacuole	GO:0000932;GO:0005615;GO:0005764;GO:0005773;GO:0005794;GO:0009506;GO:0009507;GO:0010494;GO:0048046			2	2	2	7.8	7.8	7.8	50.966	0	8.4645	5373000000	25	24.5554	27.9867	27.8504	24.6339	27.7228	26.1917	24.3931	29.4744	27.8827	27.7207	27.7477	27.681	25.8156	28.0826	27.7891	29.2184	28.8192	29.0441
1.17507	1.25319	P45434;F4IGI4	P45434;F4IGI4	Translocon-associated protein subunit alpha	At2g21160	1007	F4IGI4_ARATH;SSRA_ARATH	Translocon-associated protein subunit alpha	AT2G21160					chloroplast thylakoid membrane;endoplasmic reticulum;endoplasmic reticulum membrane;Golgi apparatus;integral component of membrane;plasma membrane;vacuolar membrane;vacuole	GO:0005773;GO:0005774;GO:0005783;GO:0005789;GO:0005794;GO:0005886;GO:0009535;GO:0016021	Protein processing in endoplasmic reticulum	ath04141	3	3	3	14	14	14	28.167	0	3.2161	4323700000	23	27.6794	27.6791	27.5929	24.1123	27.9989	27.9969	27.9421	28.1816	24.9191	24.5176	24.9494	25.6071	26.5931	25.246	25.7613	27.2906	24.8735	27.985
0.643763	-0.120881	P46283	P46283	Sedoheptulose-1,7-bisphosphatase, chloroplastic		1009	S17P_ARATH	Sedoheptulose-1,7-bisphosphatase, chloroplastic	AT3G55800	carbohydrate biosynthetic process;defense response to bacterium;fructose 1,6-bisphosphate metabolic process;fructose 6-phosphate metabolic process;fructose metabolic process;gluconeogenesis;reductive pentose-phosphate cycle;starch biosynthetic process;sucrose biosynthetic process	GO:0005986;GO:0006000;GO:0006002;GO:0006094;GO:0016051;GO:0019252;GO:0019253;GO:0030388;GO:0042742	fructose 1,6-bisphosphate 1-phosphatase activity;metal ion binding;sedoheptulose-bisphosphatase activity	GO:0042132;GO:0046872;GO:0050278	apoplast;chloroplast;chloroplast envelope;chloroplast stroma;cytoplasm;thylakoid	GO:0005737;GO:0009507;GO:0009570;GO:0009579;GO:0009941;GO:0048046	Carbon fixation in photosynthetic organisms;Carbon metabolism;Metabolic pathways	ath00710;ath01100;ath01200	7	7	7	21.9	21.9	21.9	42.414	0	36.702	14129000000	76	29.3903	29.4359	28.9884	29.3212	29.6629	29.8804	29.537	29.5706	29.2528	29.7575	29.3945	29.6767	29.4963	29.4524	29.5054	29.6658	29.7141	29.4647
2.61883	-0.35316	P46286	P46286	60S ribosomal protein L8-1	RPL8A	1010	RL81_ARATH	60S ribosomal protein L8-1	AT2G18020	cytoplasmic translation	GO:0002181	mRNA binding;structural constituent of ribosome	GO:0003729;GO:0003735	chloroplast;cytosol;cytosolic large ribosomal subunit;cytosolic ribosome;nucleolus;plasma membrane;polysomal ribosome;vacuolar membrane;vacuole	GO:0005730;GO:0005773;GO:0005774;GO:0005829;GO:0005886;GO:0009507;GO:0022625;GO:0022626;GO:0042788	Ribosome	ath03010	6	6	2	28.3	28.3	14.3	27.859	0	112.07	51463000000	94	31.0144	31.1417	31.0935	31.4087	31.112	30.9498	31.4667	31.2926	31.1676	31.119	31.4834	31.5487	31.6075	31.7528	31.6558	31.8886	31.2455	31.5242
1.97738	-0.415167	P46309;F4JMS5	P46309;F4JMS5	Glutamate--cysteine ligase, chloroplastic	GSH1	1011	F4JMS5_ARATH;GSH1_ARATH	Glutamate--cysteine ligase, chloroplastic	AT4G23100	defense response by callose deposition in cell wall;defense response to bacterium;defense response to bacterium, incompatible interaction;defense response to fungus;defense response to insect;flower development;glucosinolate biosynthetic process;glutathione biosynthetic process;indole phytoalexin biosynthetic process;response to cadmium ion;response to heat;response to jasmonic acid;response to ozone	GO:0002213;GO:0006750;GO:0009408;GO:0009700;GO:0009753;GO:0009816;GO:0009908;GO:0010193;GO:0019761;GO:0042742;GO:0046686;GO:0050832;GO:0052544	ATP binding;glutamate-cysteine ligase activity	GO:0004357;GO:0005524	chloroplast;chloroplast stroma;plastid	GO:0009507;GO:0009536;GO:0009570	Cysteine and methionine metabolism;Glutathione metabolism;Metabolic pathways	ath00270;ath00480;ath01100	8	8	8	28.9	28.9	28.9	58.562	0	69.326	12806000000	28	29.0919	28.8832	28.5273	29.6478	29.4899	29.0174	29.0478	29.2814	29.2091	29.2832	29.4641	29.1368	29.3374	29.9814	29.7767	29.477	29.7216	29.754
0.0612112	-0.0671955	P46416	P46416	Glutathione synthetase, chloroplastic	GSH2	1012	GSHB_ARATH	Glutathione synthetase, chloroplastic	AT5G27380	glutathione biosynthetic process;response to jasmonic acid	GO:0006750;GO:0009753	ATP binding;glutathione binding;glutathione synthase activity;magnesium ion binding;protein homodimerization activity	GO:0000287;GO:0004363;GO:0005524;GO:0042803;GO:0043295	chloroplast;cytosol	GO:0005829;GO:0009507	Cysteine and methionine metabolism;Glutathione metabolism;Metabolic pathways	ath00270;ath00480;ath01100	4	4	4	14.7	14.7	14.7	60.27	0	5.296	2361700000	7	26.737	24.7909	26.7828	27.051	26.4993	26.6927	27.0083	27.048	27.0811	25.9698	26.2989	26.5828	27.5505	24.944	27.2464	26.3828	28.2066	27.1141
0.0478838	-0.0367771	P46421;Q9ZW26	P46421	Glutathione S-transferase U5	GSTU5	1013	GSTU5_ARATH	Glutathione S-transferase U5	AT2G29450	glutathione metabolic process;response to oxidative stress;toxin catabolic process	GO:0006749;GO:0006979;GO:0009407	glutathione binding;glutathione transferase activity	GO:0004364;GO:0043295	cytoplasm;cytosol;plasma membrane;plasmodesma	GO:0005737;GO:0005829;GO:0005886;GO:0009506	Glutathione metabolism;Metabolic pathways	ath00480;ath01100	3	3	3	13.8	13.8	13.8	26	0	10.601	800450000	13	25.9336	26.6656	26.205	26.1414	25.115	25.0732	26.0794	25.897	25.2031	25.8943	26.0112	25.2608	25.8508	26.6652	25.5418	26.5888	26.0992	24.7323
0.455246	-0.186272	P46422;Q9SLM6	P46422;Q9SLM6	Glutathione S-transferase F2;Glutathione S-transferase F3	GSTF2;GSTF3	1014	GSTF2_ARATH;GSTF3_ARATH	Glutathione S-transferase F2;Glutathione S-transferase F3	AT2G02930;AT4G02520	auxin-activated signaling pathway;defense response to bacterium;glutathione metabolic process;response to cadmium ion;response to cold;response to oomycetes;response to salt stress;response to zinc ion;toxin catabolic process	GO:0002239;GO:0006749;GO:0009407;GO:0009409;GO:0009651;GO:0009734;GO:0010043;GO:0042742;GO:0046686	camalexin binding;glutathione binding;glutathione transferase activity;peroxidase activity;protein domain specific binding;quercitrin binding	GO:0004364;GO:0004601;GO:0019904;GO:0043295;GO:2001147;GO:2001227	apoplast;chloroplast;chloroplast stroma;cytoplasm;cytosol;endoplasmic reticulum;intracellular membrane-bounded organelle;membrane;plasma membrane;plasmodesma;vacuole	GO:0005737;GO:0005773;GO:0005783;GO:0005829;GO:0005886;GO:0009506;GO:0009507;GO:0009570;GO:0016020;GO:0043231;GO:0048046	Glutathione metabolism;Metabolic pathways	ath00480;ath01100	11	11	9	61.3	61.3	57.1	24.128	0	45.52	14411000000	86	29.22	29.0226	29.1224	29.0424	29.329	29.5046	29.8033	29.8048	29.6416	28.7533	28.9857	29.2267	29.9523	30.0808	30.1178	29.7585	29.7909	29.5012
0.293705	0.0693461	P46637	P46637	Arginase 1, mitochondrial	ARGAH1	1015	ARGI1_ARATH	Arginase 1, mitochondrial	AT4G08900	arginine catabolic process;defense response to bacterium;putrescine biosynthetic process from arginine, using agmatinase;urea cycle	GO:0000050;GO:0006527;GO:0033389;GO:0042742	agmatinase activity;arginase activity;cobalt ion binding	GO:0004053;GO:0008783;GO:0050897	chloroplast;mitochondrion	GO:0005739;GO:0009507	Arginine and proline metabolism;Arginine biosynthesis;Biosynthesis of amino acids;Biosynthesis of secondary metabolites;Metabolic pathways	ath00220;ath00330;ath01100;ath01110;ath01230	19	19	13	70.8	70.8	60.2	37.344	0	270.19	244120000000	310	33.7091	33.6413	33.542	33.4245	33.4064	33.4611	33.251	33.3757	33.3003	33.8331	33.6932	33.5947	33.2871	33.3488	32.9711	33.2601	33.2704	33.2289
1.24108	0.166353	P46643	P46643	Aspartate aminotransferase, mitochondrial	ASP1	1016	AAT1_ARATH	Aspartate aminotransferase, mitochondrial	AT2G30970	2-oxoglutarate metabolic process;aspartate metabolic process;biosynthetic process;glutamate metabolic process;response to cadmium ion	GO:0006103;GO:0006531;GO:0006536;GO:0009058;GO:0046686	copper ion binding;L-aspartate:2-oxoglutarate aminotransferase activity;pyridoxal phosphate binding	GO:0004069;GO:0005507;GO:0030170	mitochondrial matrix;mitochondrion	GO:0005739;GO:0005759	2-Oxocarboxylic acid metabolism;Alanine, aspartate and glutamate metabolism;Arginine and proline metabolism;Arginine biosynthesis;Biosynthesis of amino acids;Biosynthesis of secondary metabolites;Carbon fixation in photosynthetic organisms;Carbon metabolism;Cysteine and methionine metabolism;Isoquinoline alkaloid biosynthesis;Metabolic pathways;Phenylalanine metabolism;Phenylalanine, tyrosine and tryptophan biosynthesis;Tropane, piperidine and pyridine alkaloid biosynthesis;Tyrosine metabolism	ath00220;ath00250;ath00270;ath00330;ath00350;ath00360;ath00400;ath00710;ath00950;ath00960;ath01100;ath01110;ath01200;ath01210;ath01230	35	35	35	79.5	79.5	79.5	47.757	0	323.31	1628600000000	1163	36.5981	36.476	36.456	36.3961	36.3169	36.3602	36.2541	36.1768	36.2084	36.5844	36.3801	36.309	36.2066	36.1702	36.0847	36.0281	35.9574	36.0249
0.891725	0.162486	P46644	P46644	Aspartate aminotransferase 3, chloroplastic	ASP3	1017	AAT3_ARATH	Aspartate aminotransferase 3, chloroplastic	AT5G11520	2-oxoglutarate metabolic process;aspartate metabolic process;biosynthetic process;glutamate metabolic process;leaf senescence	GO:0006103;GO:0006531;GO:0006536;GO:0009058;GO:0010150	L-aspartate:2-oxoglutarate aminotransferase activity;pyridoxal phosphate binding	GO:0004069;GO:0030170	chloroplast;membrane;peroxisome;plastid	GO:0005777;GO:0009507;GO:0009536;GO:0016020	2-Oxocarboxylic acid metabolism;Alanine, aspartate and glutamate metabolism;Arginine and proline metabolism;Arginine biosynthesis;Biosynthesis of amino acids;Biosynthesis of secondary metabolites;Carbon fixation in photosynthetic organisms;Carbon metabolism;Cysteine and methionine metabolism;Isoquinoline alkaloid biosynthesis;Metabolic pathways;Phenylalanine metabolism;Phenylalanine, tyrosine and tryptophan biosynthesis;Tropane, piperidine and pyridine alkaloid biosynthesis;Tyrosine metabolism	ath00220;ath00250;ath00270;ath00330;ath00350;ath00360;ath00400;ath00710;ath00950;ath00960;ath01100;ath01110;ath01200;ath01210;ath01230	22	22	20	58.4	58.4	53.9	48.954	0	240.46	251170000000	350	33.6661	33.6071	33.562	33.9845	33.7712	33.73	33.6994	33.6297	33.7417	33.3966	33.3143	33.2679	33.8685	33.8869	33.9446	33.2695	33.5258	33.4551
2.81962	0.275541	P46645;F4I0D4;P46646;A0A1P8APT9	P46645	Aspartate aminotransferase, cytoplasmic isozyme 1	ASP2	1018	AAT2_ARATH	Aspartate aminotransferase, cytoplasmic isozyme 1	AT5G19550	2-oxoglutarate metabolic process;aspartate metabolic process;biosynthetic process;glutamate metabolic process;nitrogen compound metabolic process	GO:0006103;GO:0006531;GO:0006536;GO:0006807;GO:0009058	copper ion binding;L-aspartate:2-oxoglutarate aminotransferase activity;pyridoxal phosphate binding	GO:0004069;GO:0005507;GO:0030170	cell wall;cytosol;plasma membrane;plasmodesma;vacuolar membrane	GO:0005618;GO:0005774;GO:0005829;GO:0005886;GO:0009506	2-Oxocarboxylic acid metabolism;Alanine, aspartate and glutamate metabolism;Arginine and proline metabolism;Arginine biosynthesis;Biosynthesis of amino acids;Biosynthesis of secondary metabolites;Carbon fixation in photosynthetic organisms;Carbon metabolism;Cysteine and methionine metabolism;Isoquinoline alkaloid biosynthesis;Metabolic pathways;Phenylalanine metabolism;Phenylalanine, tyrosine and tryptophan biosynthesis;Tropane, piperidine and pyridine alkaloid biosynthesis;Tyrosine metabolism	ath00220;ath00250;ath00270;ath00330;ath00350;ath00360;ath00400;ath00710;ath00950;ath00960;ath01100;ath01110;ath01200;ath01210;ath01230	13	12	12	52.6	49.9	49.9	44.266	0	61.236	23619000000	121	30.4638	30.4356	30.3742	30.2844	30.3155	30.3485	30.2447	30.6087	30.3678	30.1751	30.1703	29.6889	30.033	30.3441	30.0282	30.2056	30.2409	30.077
1.72979	-0.352455	P47998;Q9LJA0;Q9SXS7;Q9S6Z7	P47998	Cysteine synthase 1	OASA1	1020	CYSK1_ARATH	Cysteine synthase 1	AT4G14880	aging;cysteine biosynthetic process;cysteine biosynthetic process from serine;double fertilization forming a zygote and endosperm;pollen tube growth;response to cadmium ion	GO:0006535;GO:0007568;GO:0009567;GO:0009860;GO:0019344;GO:0046686	cysteine synthase activity;pyridoxal phosphate binding	GO:0004124;GO:0030170	apoplast;chloroplast;chloroplast stroma;cytoplasm;cytosol;membrane;nucleus;peroxisome;plasma membrane;vacuolar membrane	GO:0005634;GO:0005737;GO:0005774;GO:0005777;GO:0005829;GO:0005886;GO:0009507;GO:0009570;GO:0016020;GO:0048046	Biosynthesis of amino acids;Biosynthesis of secondary metabolites;Carbon metabolism;Cysteine and methionine metabolism;Metabolic pathways;Sulfur metabolism	ath00270;ath00920;ath01100;ath01110;ath01200;ath01230	12	12	12	51.2	51.2	51.2	33.805	0	78.462	23574000000	117	29.7897	29.9427	30.0618	29.6403	29.9537	29.9531	30.1894	30.4449	30.4597	30.1266	30.2001	30.1419	30.1427	30.496	30.34	30.4688	30.9743	30.7169
0.108372	-0.0301876	P47999	P47999	Cysteine synthase, chloroplastic/chromoplastic	OASB	1021	CYSKP_ARATH	Cysteine synthase, chloroplastic/chromoplastic	AT2G43750	cysteine biosynthetic process;cysteine biosynthetic process from serine;double fertilization forming a zygote and endosperm;pollen tube growth;response to cadmium ion;response to cytokinin	GO:0006535;GO:0009567;GO:0009735;GO:0009860;GO:0019344;GO:0046686	cysteine synthase activity;pyridoxal phosphate binding	GO:0004124;GO:0030170	apoplast;chloroplast;chloroplast envelope;chloroplast stroma;chromoplast;cytoplasm;endosome;Golgi apparatus;mitochondrion;plastid;trans-Golgi network	GO:0005737;GO:0005739;GO:0005768;GO:0005794;GO:0005802;GO:0009507;GO:0009509;GO:0009536;GO:0009570;GO:0009941;GO:0048046	Biosynthesis of amino acids;Biosynthesis of secondary metabolites;Carbon metabolism;Cysteine and methionine metabolism;Metabolic pathways;Sulfur metabolism	ath00270;ath00920;ath01100;ath01110;ath01200;ath01230	12	10	10	45.7	39.8	39.8	41.656	0	82.658	34192000000	81	30.575	30.554	30.5124	30.9657	31.0695	30.9349	30.8799	30.7413	30.6408	30.6762	30.3939	30.5108	30.7782	30.7583	30.9459	31.1108	31.0823	30.8889
2.93278	-0.758599	P48421	P48421	Cytochrome P450 83A1	CYP83A1	1023	C83A1_ARATH	Cytochrome P450 83A1	AT4G13770	glucosinolate biosynthetic process;response to insect	GO:0009625;GO:0019761	heme binding;iron ion binding;oxidoreductase activity, acting on paired donors, with incorporation or reduction of molecular oxygen, NAD(P)H as one donor, and incorporation of one atom of oxygen	GO:0005506;GO:0016709;GO:0020037	endoplasmic reticulum membrane;integral component of membrane;membrane	GO:0005789;GO:0016020;GO:0016021	2-Oxocarboxylic acid metabolism;Biosynthesis of secondary metabolites;Glucosinolate biosynthesis	ath00966;ath01110;ath01210	2	2	2	4.4	4.4	4.4	57.448	0	4.9344	851570000	10	25.5541	24.9816	25.5561	26.1798	25.9295	26.0815	25.2919	25.2926	25.4054	26.7381	25.4675	26.324	26.5621	26.2239	26.7933	26.2275	26.0863	26.6771
0.284292	-0.04261	P48491	P48491	Triosephosphate isomerase, cytosolic	CTIMC	1024	TPIS_ARATH	Triosephosphate isomerase, cytosolic	AT3G55440	cellular carbohydrate metabolic process;gluconeogenesis;glyceraldehyde-3-phosphate biosynthetic process;glycerol catabolic process;glycolytic process;response to cadmium ion;response to cytokinin;response to salt stress;response to zinc ion	GO:0006094;GO:0006096;GO:0009651;GO:0009735;GO:0010043;GO:0019563;GO:0044262;GO:0046166;GO:0046686	copper ion binding;triose-phosphate isomerase activity	GO:0004807;GO:0005507	apoplast;cell wall;chloroplast;chloroplast stroma;cytosol;mitochondrion;plasma membrane;plasmodesma;vacuolar membrane;vacuole	GO:0005618;GO:0005739;GO:0005773;GO:0005774;GO:0005829;GO:0005886;GO:0009506;GO:0009507;GO:0009570;GO:0048046	Biosynthesis of amino acids;Biosynthesis of secondary metabolites;Carbon fixation in photosynthetic organisms;Carbon metabolism;Fructose and mannose metabolism;Glycolysis / Gluconeogenesis;Inositol phosphate metabolism;Metabolic pathways	ath00010;ath00051;ath00562;ath00710;ath01100;ath01110;ath01200;ath01230	13	13	12	63.4	63.4	60.2	27.169	0	129.22	27821000000	188	30.5829	30.5346	30.3929	30.3409	30.4242	30.5307	30.6444	30.3696	30.4244	30.8299	30.4396	30.5587	30.5591	30.2975	30.2999	30.5204	30.5023	30.621
0.0442449	-0.0198553	P49077	P49077	Aspartate carbamoyltransferase, chloroplastic	PYRB	1028	PYRB_ARATH	Aspartate carbamoyltransferase, chloroplastic	AT3G20330	cellular amino acid metabolic process;cellular response to phosphate starvation;'de novo' pyrimidine nucleobase biosynthetic process;'de novo' UMP biosynthetic process;pyrimidine ribonucleotide biosynthetic process	GO:0006207;GO:0006520;GO:0009220;GO:0016036;GO:0044205	amino acid binding;aspartate carbamoyltransferase activity	GO:0004070;GO:0016597	chloroplast;chloroplast stroma;cytoplasm;cytosol	GO:0005737;GO:0005829;GO:0009507;GO:0009570	Alanine, aspartate and glutamate metabolism;Metabolic pathways;Pyrimidine metabolism	ath00240;ath00250;ath01100	5	5	5	14.1	14.1	14.1	43.166	0	15.967	2600800000	35	27.0524	26.0934	26.898	27.5802	27.5145	27.1283	27.2706	27.1673	26.6971	27.2569	26.7384	27.0361	27.0301	26.8785	27.1475	27.1984	27.0747	27.2198
0.707381	0.896868	P49200	P49200	40S ribosomal protein S20-1	RPS20A	1029	RS201_ARATH	40S ribosomal protein S20-1	AT3G45030;AT5G62300	translation	GO:0006412	mRNA binding;structural constituent of ribosome	GO:0003729;GO:0003735	cell wall;cytosol;cytosolic small ribosomal subunit	GO:0005618;GO:0005829;GO:0022627	Ribosome	ath03010	3	3	1	33.1	33.1	9.7	13.878	0	19.546	11558000000	33	28.83	28.7441	28.7147	29.3486	29.0738	29.2715	29.4198	30.0145	29.6409	28.1693	25.3393	28.6524	29.489	29.7418	24.7499	29.5665	29.89	29.388
0.0934135	-0.0551758	Q9SQZ1;Q9SJ36;Q9LZ17;P49205	Q9SQZ1;Q9SJ36;Q9LZ17;P49205	40S ribosomal protein S17-3;40S ribosomal protein S17-2;40S ribosomal protein S17-4;40S ribosomal protein S17-1	RPS17C;RPS17B;RPS17D;RPS17A	1031	RS171_ARATH;RS172_ARATH;RS173_ARATH;RS174_ARATH	40S ribosomal protein S17-1;40S ribosomal protein S17-2;40S ribosomal protein S17-3;40S ribosomal protein S17-4	AT2G04390;AT2G05220;AT3G10610;AT5G04800	translation	GO:0006412	mRNA binding;structural constituent of ribosome	GO:0003729;GO:0003735	cytosol;cytosolic ribosome;cytosolic small ribosomal subunit;nucleolus;plasma membrane;ribosome	GO:0005730;GO:0005829;GO:0005840;GO:0005886;GO:0022626;GO:0022627	Ribosome	ath03010	4	4	4	24.3	24.3	24.3	16.036	0	14.236	18552000000	49	29.4582	29.4446	29.8395	29.8643	29.599	29.4327	30.2321	29.9776	30.5148	29.1389	29.8531	28.8906	29.755	30.0359	30.4969	30.3964	30.2578	30.0351
2.62453	0.964199	Q9LYK9;P49206;Q8LPJ7	Q9LYK9;P49206;Q8LPJ7	40S ribosomal protein S26-3;40S ribosomal protein S26-1;40S ribosomal protein S26-2	RPS26C;RPS26A;RPS26B	1032	RS261_ARATH;RS262_ARATH;RS263_ARATH	40S ribosomal protein S26-1;40S ribosomal protein S26-2;40S ribosomal protein S26-3	AT2G40510;AT2G40590;AT3G56340	translation	GO:0006412	mRNA binding;structural constituent of ribosome	GO:0003729;GO:0003735	chloroplast;cytosol;cytosolic ribosome;cytosolic small ribosomal subunit;membrane;plasmodesma	GO:0005829;GO:0009506;GO:0009507;GO:0016020;GO:0022626;GO:0022627	Ribosome	ath03010	3	3	3	30	30	30	14.628	0	13.616	3245900000	18	27.486	27.2585	27.962	28.2432	27.6726	27.2904	28.1954	27.5712	27.4518	26.6768	26.8514	26.8622	24.883	27.0762	27.3307	27.0339	26.8711	26.8681
0.177576	0.0772743	P49209	P49209	60S ribosomal protein L9-1	RPL9B	1033	RL91_ARATH	60S ribosomal protein L9-1	AT1G33120;AT1G33140	adaxial/abaxial pattern specification;cytoplasmic translation	GO:0002181;GO:0009955	rRNA binding;structural constituent of ribosome	GO:0003735;GO:0019843	chloroplast;chloroplast envelope;cytosol;cytosolic large ribosomal subunit;cytosolic ribosome;membrane;nucleolus;plasma membrane;plasmodesma;vacuolar membrane;vacuole	GO:0005730;GO:0005773;GO:0005774;GO:0005829;GO:0005886;GO:0009506;GO:0009507;GO:0009941;GO:0016020;GO:0022625;GO:0022626	Ribosome	ath03010	14	14	10	63.9	63.9	54.1	22.017	0	277.08	184850000000	354	32.8204	32.8823	32.9106	33.0458	33.3514	33.2508	33.2393	33.3627	33.3771	32.331	32.5181	32.4627	33.2888	33.3743	33.4146	33.338	33.5052	33.3122
0.81636	0.190861	P49211	P49211	60S ribosomal protein L32-1	RPL32A	1034	RL321_ARATH	60S ribosomal protein L32-1	AT4G18100	translation	GO:0006412	structural constituent of ribosome	GO:0003735	cytosol;cytosolic large ribosomal subunit;cytosolic ribosome;nucleolus;polysomal ribosome	GO:0005730;GO:0005829;GO:0022625;GO:0022626;GO:0042788	Ribosome	ath03010	6	6	2	33.8	33.8	21.1	15.503	0	37.504	18825000000	81	30.4743	29.7859	29.9556	29.9567	29.9549	29.7948	29.7116	30.2434	29.9126	29.3757	29.4083	29.5075	30.0205	30.1404	30.1037	29.8923	29.7221	29.9017
0.0615613	0.0622654	P49243	P49243	3-oxoacyl-[acyl-carrier-protein] synthase III, chloroplastic		1036	FABH_ARATH	3-oxoacyl-[acyl-carrier-protein] synthase III, chloroplastic	AT1G62640	fatty acid biosynthetic process	GO:0006633	3-oxoacyl-[acyl-carrier-protein] synthase activity;beta-ketoacyl-acyl-carrier-protein synthase III activity	GO:0004315;GO:0033818	chloroplast;chloroplast stroma	GO:0009507;GO:0009570	Fatty acid biosynthesis;Fatty acid metabolism;Metabolic pathways	ath00061;ath01100;ath01212	5	5	5	20.3	20.3	20.3	42.846	0	38.02	2727000000	25	26.9451	25.4825	27.0427	27.5117	27.2281	27.3511	27.2275	27.1386	27.0294	25.736	25.0189	27.2521	27.2112	27.02	27.4797	27.2278	27.6221	27.8285
1.17993	-0.739498	P49688;Q9SCM3	P49688;Q9SCM3	40S ribosomal protein S2-3;40S ribosomal protein S2-4	RPS2C;RPS2D	1038	RS23_ARATH;RS24_ARATH	40S ribosomal protein S2-3;40S ribosomal protein S2-4	AT2G41840;AT3G57490	translation	GO:0006412	mRNA binding;RNA binding;structural constituent of ribosome	GO:0003723;GO:0003729;GO:0003735	cytosol;cytosolic ribosome;cytosolic small ribosomal subunit;membrane;nucleolus;plasmodesma;polysomal ribosome	GO:0005730;GO:0005829;GO:0009506;GO:0016020;GO:0022626;GO:0022627;GO:0042788	Ribosome	ath03010	5	2	2	20.7	11.2	11.2	30.878	0	11.531	8336800000	40	28.1106	25.5152	28.2821	28.0243	28.6734	28.9624	28.5904	28.295	28.9262	28.4687	28.2768	28.6378	29.4732	28.9757	29.0367	29.4578	28.6545	29.0541
1.39254	-0.288661	Q9LZH9;P49692	Q9LZH9;P49692	60S ribosomal protein L7a-2;60S ribosomal protein L7a-1	RPL7AB;RPL7AA	1040	RL7A1_ARATH;RL7A2_ARATH	60S ribosomal protein L7a-1;60S ribosomal protein L7a-2	AT2G47610;AT3G62870	maturation of LSU-rRNA;translation	GO:0000470;GO:0006412	RNA binding;structural constituent of ribosome	GO:0003723;GO:0003735	chloroplast;cytosol;cytosolic large ribosomal subunit;cytosolic ribosome;membrane;nucleolus;plasmodesma;polysomal ribosome;vacuolar membrane	GO:0005730;GO:0005774;GO:0005829;GO:0009506;GO:0009507;GO:0016020;GO:0022625;GO:0022626;GO:0042788	Ribosome	ath03010	7	7	7	28.1	28.1	28.1	29.034	0	95.564	35034000000	103	30.4745	30.4293	30.5299	30.46	30.4835	30.3815	31.1036	31.1688	30.8141	30.5996	30.8259	30.8104	30.6813	31.2167	31.0641	31.115	31.299	30.8314
0.520034	-0.890388	P51412	P51412	50S ribosomal protein L21, chloroplastic	RPL21	1042	RK21_ARATH	50S ribosomal protein L21, chloroplastic	AT1G35680	chloroplast organization;embryo development ending in seed dormancy;response to cold;thylakoid membrane organization;translation	GO:0006412;GO:0009409;GO:0009658;GO:0009793;GO:0010027	rRNA binding;structural constituent of ribosome	GO:0003735;GO:0019843	chloroplast;chloroplast envelope;chloroplast stroma;nucleus;ribosome	GO:0005634;GO:0005840;GO:0009507;GO:0009570;GO:0009941	Ribosome	ath03010	3	3	3	10	10	10	24.038	0	34.069	6808200000	30	28.5867	24.575	25.2319	25.6953	25.5168	28.2515	28.7183	28.9267	28.825	25.2408	24.93	28.2427	28.9553	28.8599	28.7206	29.4767	28.7216	29.1932
2.06232	-0.438206	P51414;Q9FJX2	P51414	60S ribosomal protein L26-1	RPL26A	1044	RL261_ARATH	60S ribosomal protein L26-1	AT3G49910	cytoplasmic translation;response to cold;ribosomal large subunit biogenesis	GO:0002181;GO:0009409;GO:0042273	mRNA binding;RNA binding;structural constituent of ribosome	GO:0003723;GO:0003729;GO:0003735	chloroplast;cytosol;cytosolic large ribosomal subunit;cytosolic ribosome;membrane;nucleolus;nucleus;plasma membrane;polysomal ribosome;vacuolar membrane	GO:0005634;GO:0005730;GO:0005774;GO:0005829;GO:0005886;GO:0009507;GO:0016020;GO:0022625;GO:0022626;GO:0042788	Ribosome	ath03010	5	5	5	30.8	30.8	30.8	16.944	0	10.684	9415300000	35	28.3036	28.6896	28.334	28.7088	28.2621	28.9845	28.7411	28.5592	29.0482	28.9508	28.7074	28.7068	29.3505	28.9708	28.8954	29.77	29.118	29.1053
0.229602	-0.0539472	P51430;F4KGU2;O48549;A8MS03	P51430;F4KGU2	40S ribosomal protein S6-2	RPS6B;EMB3010	1047	F4KGU2_ARATH;RS62_ARATH	40S ribosomal protein S6-2	AT5G10360	response to cytokinin;translation	GO:0006412;GO:0009735	mRNA binding;structural constituent of ribosome	GO:0003729;GO:0003735	cytosol;cytosolic ribosome;cytosolic small ribosomal subunit;plasma membrane;plasmodesma;polysomal ribosome;ribosome	GO:0005829;GO:0005840;GO:0005886;GO:0009506;GO:0022626;GO:0022627;GO:0042788	Ribosome	ath03010	8	8	8	33.7	33.7	33.7	28.162	0	52.186	30222000000	90	30.499	30.5107	30.4192	30.5777	30.366	30.5904	30.567	30.6419	30.7163	30.2591	30.1999	30.3525	30.4857	30.7598	30.7607	30.8243	30.8229	30.9087
1.51364	-0.306428	P55737;P51818;F4K6B6;O03986;P27323	P55737;P51818;F4K6B6;O03986	Heat shock protein 90-2;Heat shock protein 90-3;Heat shock protein 90-4	HSP90-2;HSP90-3;HSP81-2;HSP90-4	1048	F4K6B6_ARATH;HS902_ARATH;HS903_ARATH;HS904_ARATH	Heat shock protein 90-2 {ECO:0000305};Heat shock protein 90-3 {ECO:0000305};Heat shock protein 90-4 {ECO:0000305}	AT5G56000;AT5G56010;AT5G56030	cellular response to calcium ion;cellular response to heat;chaperone-mediated protein complex assembly;chaperone-mediated protein folding;defense response;defense response to bacterium, incompatible interaction;flower development;heat acclimation;innate immune response;leaf development;negative regulation of seed germination;protein folding;protein stabilization;response to heat;response to salt stress;response to water deprivation;stomatal closure	GO:0006457;GO:0006952;GO:0009408;GO:0009414;GO:0009651;GO:0009816;GO:0009908;GO:0010187;GO:0010286;GO:0034605;GO:0045087;GO:0048366;GO:0050821;GO:0051131;GO:0061077;GO:0071277;GO:0090332	ATP binding;ATPase activity;mRNA binding;unfolded protein binding	GO:0003729;GO:0005524;GO:0016887;GO:0051082	apoplast;cell surface;cell wall;chloroplast stroma;cytoplasm;cytosol;Golgi apparatus;membrane;mitochondrion;nucleolus;nucleus;perinuclear region of cytoplasm;plasma membrane;plasmodesma;protein-containing complex;vacuolar membrane	GO:0005618;GO:0005634;GO:0005730;GO:0005737;GO:0005739;GO:0005774;GO:0005794;GO:0005829;GO:0005886;GO:0009506;GO:0009570;GO:0009986;GO:0016020;GO:0032991;GO:0048046;GO:0048471	Plant-pathogen interaction;Protein processing in endoplasmic reticulum	ath04141;ath04626	21	21	21	29	29	29	80.063	0	214.11	59915000000	230	31.1841	31.1182	31.3599	31.2643	31.3932	31.3604	31.7863	31.5709	31.7712	31.4908	31.2635	31.4755	31.6122	31.6832	31.8138	32.1789	32.081	31.9674
1.23185	0.892379	P52032	P52032	Phospholipid hydroperoxide glutathione peroxidase 1, chloroplastic	GPX1	1049	GPX1_ARATH	Phospholipid hydroperoxide glutathione peroxidase 1, chloroplastic	AT2G25080	response to oxidative stress	GO:0006979	glutathione peroxidase activity;phospholipid-hydroperoxide glutathione peroxidase activity	GO:0004602;GO:0047066	chloroplast;chloroplast envelope;chloroplast stroma;chloroplast thylakoid membrane	GO:0009507;GO:0009535;GO:0009570;GO:0009941	Arachidonic acid metabolism;Glutathione metabolism;Metabolic pathways	ath00480;ath00590;ath01100	4	3	3	27.1	27.1	27.1	26.015	0	9.3561	2505600000	15	25.914	27.347	27.4843	25.9437	27.4735	27.366	25.2913	27.3644	25.9678	26.1209	27.5738	27.0816	24.806	25.7729	24.941	24.9498	25.4469	25.4276
1.79868	-0.291747	P52410;F4KHF4;P52410-2	P52410;F4KHF4;P52410-2	3-oxoacyl-[acyl-carrier-protein] synthase I, chloroplastic	KAS1;KAS I	1050	F4KHF4_ARATH;KASC1_ARATH	3-oxoacyl-[acyl-carrier-protein] synthase I, chloroplastic	AT5G46290	chloroplast fission;embryo development ending in seed dormancy;fatty acid biosynthetic process;response to cytokinin	GO:0006633;GO:0009735;GO:0009793;GO:0010020	3-oxoacyl-[acyl-carrier-protein] synthase activity;transferase activity, transferring acyl groups other than amino-acyl groups	GO:0004315;GO:0016747	chloroplast;chloroplast envelope;chloroplast stroma;membrane;plastid	GO:0009507;GO:0009536;GO:0009570;GO:0009941;GO:0016020	Biotin metabolism;Fatty acid biosynthesis;Fatty acid metabolism;Metabolic pathways	ath00061;ath00780;ath01100;ath01212	14	14	14	52.9	52.9	52.9	50.413	0	204.83	44798000000	150	30.8141	30.9489	30.9052	31.1238	31.3266	31.157	30.688	31.1017	31.0914	31.105	30.8869	31.0392	31.394	31.3376	31.3332	31.6181	31.3948	31.6734
0.210574	-0.114081	P52420	P52420	Phosphoribosylamine--glycine ligase, chloroplastic	PUR2	1051	PUR2_ARATH	Phosphoribosylamine--glycine ligase, chloroplastic	AT1G09830	'de novo' IMP biosynthetic process;purine nucleobase biosynthetic process	GO:0006189;GO:0009113	ATP binding;metal ion binding;phosphoribosylamine-glycine ligase activity	GO:0004637;GO:0005524;GO:0046872	chloroplast;chloroplast stroma	GO:0009507;GO:0009570	Biosynthesis of secondary metabolites;Metabolic pathways;Purine metabolism	ath00230;ath01100;ath01110	5	5	5	24.8	24.8	24.8	56.473	0	31.859	3187200000	17	27.3465	27.127	27.0259	27.772	27.4336	27.5956	27.4752	27.0754	27.3616	26.9708	27.9727	27.7287	27.6848	26.0881	27.9947	27.8522	27.2089	27.7387
0.122872	0.0225355	P52901;A0A1P8AQS2	P52901;A0A1P8AQS2	Pyruvate dehydrogenase E1 component subunit alpha-1, mitochondrial	E1 ALPHA	1052	A0A1P8AQS2_ARATH;ODPA1_ARATH	Pyruvate dehydrogenase E1 component subunit alpha {ECO:0000256|RuleBase:RU361139};Pyruvate dehydrogenase E1 component subunit alpha-1, mitochondrial	AT1G59900	acetyl-CoA biosynthetic process from pyruvate;glycolytic process;response to cadmium ion	GO:0006086;GO:0006096;GO:0046686	pyruvate dehydrogenase (acetyl-transferring) activity	GO:0004739	cytosol;intracellular membrane-bounded organelle;mitochondrial matrix;mitochondrion;nucleus	GO:0005634;GO:0005739;GO:0005759;GO:0005829;GO:0043231	Biosynthesis of secondary metabolites;Carbon metabolism;Citrate cycle (TCA cycle);Glycolysis / Gluconeogenesis;Metabolic pathways;Pyruvate metabolism	ath00010;ath00020;ath00620;ath01100;ath01110;ath01200	29	29	23	53.5	53.5	46.3	43.059	0	323.31	615270000000	541	34.9202	34.9237	35.0562	34.8877	34.8345	35.0462	34.6927	34.8693	34.8783	35.0494	35.0844	35.1692	34.705	34.6673	34.7387	34.8541	34.8682	34.7696
0.0986281	-0.0542827	P53492;P53497;P53494;A0A1P8AY15;Q8GWA5	P53492	Actin-7	ACT7	1053	ACT7_ARATH	Actin-7	AT5G09810	cell division;response to auxin;response to light stimulus;response to wounding;root development;root epidermal cell differentiation;root hair elongation;seed germination	GO:0009416;GO:0009611;GO:0009733;GO:0009845;GO:0010053;GO:0048364;GO:0048767;GO:0051301	ATP binding;structural constituent of cytoskeleton	GO:0005200;GO:0005524	cell wall;chloroplast envelope;chloroplast stroma;cytoskeleton;cytosol;mitochondrion;nucleolus;plasma membrane;plasmodesma	GO:0005618;GO:0005730;GO:0005739;GO:0005829;GO:0005856;GO:0005886;GO:0009506;GO:0009570;GO:0009941			12	8	4	48.3	35.5	15.6	41.735	0	59.248	19245000000	90	29.8399	29.5938	29.6556	29.6844	29.6876	29.5651	30.4059	30.1024	30.4378	29.4139	29.5582	29.1027	30.0116	29.9306	29.8823	30.5475	30.5651	30.449
0.972612	1.03542	P54150	P54150	Peptide methionine sulfoxide reductase A4, chloroplastic	MSR4	1055	MSRA4_ARATH	Peptide methionine sulfoxide reductase A4, chloroplastic	AT4G25130	cellular response to oxidative stress;response to cytokinin;response to light stimulus	GO:0009416;GO:0009735;GO:0034599	L-methionine-(S)-S-oxide reductase activity;peptide-methionine (S)-S-oxide reductase activity	GO:0008113;GO:0036456	chloroplast;chloroplast envelope;chloroplast stroma;cytoplasm;mitochondrion	GO:0005737;GO:0005739;GO:0009507;GO:0009570;GO:0009941			4	4	4	25.6	25.6	25.6	28.644	0	126.97	12385000000	25	29.0353	29.1612	29.6924	29.49	29.6124	29.2204	29.581	29.5654	29.2887	27.3493	25.1413	28.8381	29.4282	29.6351	25.8615	29.7692	29.596	29.7093
2.22679	-0.400325	P54609;Q9LZF6;Q9SCN8	P54609;Q9LZF6;Q9SCN8	Cell division control protein 48 homolog A;Cell division control protein 48 homolog E;Cell division control protein 48 homolog D	CDC48A;CDC48E;CDC48D	1056	CD48A_ARATH;CD48D_ARATH;CD48E_ARATH	Cell division control protein 48 homolog A;Cell division control protein 48 homolog D;Cell division control protein 48 homolog E	AT3G09840;AT3G53230;AT5G03340	autophagosome maturation;cell division;ER-associated misfolded protein catabolic process;macroautophagy;mitotic spindle disassembly;negative regulation of defense response;pollen germination;pollen tube growth;positive regulation of protein catabolic process;protein destabilization;response to cadmium ion;retrograde protein transport, ER to cytosol;ubiquitin-dependent ERAD pathway	GO:0009846;GO:0009860;GO:0016236;GO:0030433;GO:0030970;GO:0031348;GO:0031648;GO:0045732;GO:0046686;GO:0051228;GO:0051301;GO:0071712;GO:0097352	ATP binding;ATPase activity;identical protein binding;polyubiquitin modification-dependent protein binding	GO:0005524;GO:0016887;GO:0031593;GO:0042802	apoplast;cell wall;cytoplasm;cytoskeleton;cytosol;cytosolic ribosome;Golgi apparatus;lipid droplet;nuclear envelope;nucleolus;nucleoplasm;nucleus;phragmoplast;plasma membrane;plasmodesma;spindle;VCP-NPL4-UFD1 AAA ATPase complex	GO:0005618;GO:0005634;GO:0005635;GO:0005654;GO:0005730;GO:0005737;GO:0005794;GO:0005811;GO:0005819;GO:0005829;GO:0005856;GO:0005886;GO:0009506;GO:0009524;GO:0022626;GO:0034098;GO:0048046	Protein processing in endoplasmic reticulum	ath04141	10	10	10	17.8	17.8	17.8	89.392	0	21.748	3600200000	34	27.5136	27.4946	26.9943	26.8851	27.0046	27.1367	27.6664	27.5947	27.5438	27.7369	27.3012	27.7238	27.8469	27.8304	27.6728	28.0562	27.444	27.8246
0.416773	0.123452	P54967	P54967	Biotin synthase	BIO2	1059	BIOB_ARATH	Biotin synthase, mitochondrial	AT2G43360	biotin biosynthetic process	GO:0009102	2 iron, 2 sulfur cluster binding;4 iron, 4 sulfur cluster binding;biotin synthase activity;zinc ion binding	GO:0004076;GO:0008270;GO:0051537;GO:0051539	mitochondrion	GO:0005739	Biotin metabolism;Metabolic pathways	ath00780;ath01100	14	14	14	54.8	54.8	54.8	41.681	0	196.13	149370000000	262	33.0401	33.2137	33.0927	32.8364	33.1264	33.1162	32.6473	32.703	32.7785	33.1538	33.3429	33.3371	32.6728	32.6945	32.7143	32.6231	32.4165	32.4882
1.08443	-0.708129	P55228	P55228	Glucose-1-phosphate adenylyltransferase small subunit, chloroplastic	APS1	1062	GLGS_ARATH	Glucose-1-phosphate adenylyltransferase small subunit, chloroplastic	AT5G48300	glycogen biosynthetic process;photoperiodism, flowering;starch biosynthetic process	GO:0005978;GO:0019252;GO:0048573	ATP binding;glucose-1-phosphate adenylyltransferase activity	GO:0005524;GO:0008878	apoplast;chloroplast;chloroplast stroma;heterotetrameric ADPG pyrophosphorylase complex	GO:0009507;GO:0009570;GO:0030931;GO:0048046	Amino sugar and nucleotide sugar metabolism;Biosynthesis of secondary metabolites;Metabolic pathways;Starch and sucrose metabolism	ath00500;ath00520;ath01100;ath01110	4	4	4	8.7	8.7	8.7	56.65	0	10.592	3241900000	22	25.3586	27.0421	26.1252	25.4733	27.3915	27.3314	27.4754	27.692	27.365	25.7555	27.6035	27.3422	28.2364	27.784	27.7202	27.8822	27.571	27.7326
1.87825	-0.334936	P55229	P55229	Glucose-1-phosphate adenylyltransferase large subunit 1, chloroplastic	ADG2	1063	GLGL1_ARATH	Glucose-1-phosphate adenylyltransferase large subunit 1, chloroplastic	AT5G19220	glycogen biosynthetic process;starch biosynthetic process	GO:0005978;GO:0019252	ATP binding;glucose-1-phosphate adenylyltransferase activity	GO:0005524;GO:0008878	chloroplast;chloroplast envelope;chloroplast stroma	GO:0009507;GO:0009570;GO:0009941	Amino sugar and nucleotide sugar metabolism;Biosynthesis of secondary metabolites;Metabolic pathways;Starch and sucrose metabolism	ath00500;ath00520;ath01100;ath01110	13	13	13	37.9	37.9	37.9	57.673	0	70.769	6281500000	52	28.1934	27.4852	27.8013	28.3398	28.3401	28.4517	28.2242	28.1645	28.3833	28.5075	28.2467	28.5733	28.5505	28.5937	28.2144	28.635	28.3514	28.7254
0.340131	-0.167704	P55826;P55826-2	P55826;P55826-2	Protoporphyrinogen oxidase 1, chloroplastic	PPOX1	1064	PPOC_ARATH	Protoporphyrinogen oxidase 1, chloroplastic	AT4G01690	chlorophyll biosynthetic process;heme biosynthetic process;porphyrin-containing compound biosynthetic process;protoporphyrinogen IX biosynthetic process	GO:0006779;GO:0006782;GO:0006783;GO:0015995	oxidoreductase activity;oxygen-dependent protoporphyrinogen oxidase activity	GO:0004729;GO:0016491	chloroplast;chloroplast envelope;chloroplast thylakoid	GO:0009507;GO:0009534;GO:0009941	Biosynthesis of secondary metabolites;Metabolic pathways;Porphyrin and chlorophyll metabolism	ath00860;ath01100;ath01110	2	2	2	6.7	6.7	6.7	57.695	0	5.0725	766850000	7	25.7923	25.7036	25.231	25.529	26.2308	26.0548	25.9048	25.808	26.8558	26.651	25.5333	25.3004	26.0208	26.5975	25.8175	26.5161	25.9665	26.2166
0.245924	0.115813	P56757	P56757	ATP synthase subunit alpha, chloroplastic	atpA	1065	ATPA_ARATH	ATP synthase subunit alpha, chloroplastic {ECO:0000255|HAMAP-Rule:MF_01346}	ATCG00120	ATP synthesis coupled proton transport;defense response to bacterium;response to cold	GO:0009409;GO:0015986;GO:0042742	ATP binding;proton-transporting ATP synthase activity, rotational mechanism;zinc ion binding	GO:0005524;GO:0008270;GO:0046933	chloroplast;chloroplast thylakoid;chloroplast thylakoid membrane;membrane;mitochondrion;plastoglobule;proton-transporting ATP synthase complex, catalytic core F(1);stromule;thylakoid;thylakoid lumen	GO:0005739;GO:0009507;GO:0009534;GO:0009535;GO:0009579;GO:0010287;GO:0010319;GO:0016020;GO:0031977;GO:0045261	Metabolic pathways;Oxidative phosphorylation;Photosynthesis	ath00190;ath00195;ath01100	15	14	14	34.5	33.1	33.1	55.328	0	198.05	84814000000	246	31.4691	31.6736	31.4964	32.2923	32.3534	32.3698	32.3195	32.649	32.3547	31.7453	31.8555	31.6341	31.7397	31.7662	31.6323	32.4453	32.5103	32.6068
0.303864	0.479661	P56759	P56759	ATP synthase subunit b, chloroplastic	atpF	1066	ATPF_ARATH	ATP synthase subunit b, chloroplastic {ECO:0000255|HAMAP-Rule:MF_01398}	ATCG00130	ATP synthesis coupled proton transport;response to cytokinin	GO:0009735;GO:0015986	ATP binding;proton-transporting ATP synthase activity, rotational mechanism	GO:0005524;GO:0046933	chloroplast;chloroplast thylakoid;chloroplast thylakoid membrane;integral component of membrane;proton-transporting ATP synthase complex, coupling factor F(o);thylakoid	GO:0009507;GO:0009534;GO:0009535;GO:0009579;GO:0016021;GO:0045263	Metabolic pathways;Oxidative phosphorylation;Photosynthesis	ath00190;ath00195;ath01100	5	5	5	38	38	38	21.057	0	98.275	4284500000	34	25.5783	24.8062	27.4145	28.6244	28.8193	25.667	28.8121	28.5886	28.8896	25.3484	25.7197	26.2134	27.6693	27.9795	27.8216	28.3295	25.6266	28.1751
0.671936	0.289429	P56761	P56761	Photosystem II D2 protein	psbD	1067	PSBD_ARATH	Photosystem II D2 protein {ECO:0000255|HAMAP-Rule:MF_01383}	ATCG00270	photosynthetic electron transport in photosystem II;protein-chromophore linkage	GO:0009772;GO:0018298	chlorophyll binding;electron transporter, transferring electrons within the cyclic electron transport pathway of photosynthesis activity;iron ion binding	GO:0005506;GO:0016168;GO:0045156	chloroplast;chloroplast thylakoid;chloroplast thylakoid membrane;integral component of membrane;membrane;plasma membrane-derived thylakoid photosystem II;plastoglobule;thylakoid	GO:0009507;GO:0009534;GO:0009535;GO:0009579;GO:0010287;GO:0016020;GO:0016021;GO:0030096	Metabolic pathways;Photosynthesis	ath00195;ath01100	8	8	8	28.9	28.9	28.9	39.547	0	85.2	33933000000	92	30.1835	30.3487	30.0935	31.0779	30.9748	31.1372	31.167	31.3235	31.4243	29.8796	30.3517	30.4248	30.1899	30.4701	30.5874	30.8943	31.1726	31.1551
0.936108	-0.159148	P56765	P56765	Acetyl-coenzyme A carboxylase carboxyl transferase subunit beta, chloroplastic	accD	1069	ACCD_ARATH	Acetyl-coenzyme A carboxylase carboxyl transferase subunit beta, chloroplastic {ECO:0000255|HAMAP-Rule:MF_01395}		fatty acid biosynthetic process;malonyl-CoA biosynthetic process	GO:0006633;GO:2001295	acetyl-CoA carboxylase activity;ATP binding;carboxyl- or carbamoyltransferase activity;zinc ion binding	GO:0003989;GO:0005524;GO:0008270;GO:0016743	acetyl-CoA carboxylase complex;chloroplast membrane;chloroplast stroma	GO:0009317;GO:0009570;GO:0031969	Biosynthesis of secondary metabolites;Carbon metabolism;Fatty acid biosynthesis;Fatty acid metabolism;Metabolic pathways;Propanoate metabolism;Pyruvate metabolism	ath00061;ath00620;ath00640;ath01100;ath01110;ath01200;ath01212	17	17	17	48.2	48.2	48.2	55.635	0	99.653	22696000000	177	29.9066	29.9198	29.6782	30.2662	30.3432	30.4361	30.2726	30.0036	30.1835	30.2421	30.2283	30.0299	30.2938	30.2796	30.1825	30.5809	30.2947	30.3103
0.631122	0.358588	P56766	P56766	Photosystem I P700 chlorophyll a apoprotein A1	psaA	1070	PSAA_ARATH	Photosystem I P700 chlorophyll a apoprotein A1 {ECO:0000255|HAMAP-Rule:MF_00458}	ATCG00350	photosynthesis;protein-chromophore linkage	GO:0015979;GO:0018298	4 iron, 4 sulfur cluster binding;chlorophyll binding;electron transfer activity;magnesium ion binding	GO:0000287;GO:0009055;GO:0016168;GO:0051539	chloroplast;chloroplast envelope;chloroplast thylakoid;chloroplast thylakoid membrane;integral component of membrane;membrane;photosystem I;plastoglobule;thylakoid	GO:0009507;GO:0009522;GO:0009534;GO:0009535;GO:0009579;GO:0009941;GO:0010287;GO:0016020;GO:0016021	Metabolic pathways;Photosynthesis	ath00195;ath01100	7	7	7	13.6	13.6	13.6	83.23	0	15.247	17765000000	67	28.8971	29.0786	28.9505	30.0702	30.2665	30.2304	30.5631	30.5165	30.5846	29.3549	29.2339	29.0702	29.2173	29.2132	29.2968	30.3666	30.1084	30.0691
1.02406	0.415583	P56767	P56767	Photosystem I P700 chlorophyll a apoprotein A2	psaB	1071	PSAB_ARATH	Photosystem I P700 chlorophyll a apoprotein A2 {ECO:0000255|HAMAP-Rule:MF_00482}	ATCG00340	photosynthesis;protein-chromophore linkage	GO:0015979;GO:0018298	4 iron, 4 sulfur cluster binding;chlorophyll binding;electron transfer activity;magnesium ion binding	GO:0000287;GO:0009055;GO:0016168;GO:0051539	chloroplast;chloroplast envelope;chloroplast thylakoid;chloroplast thylakoid membrane;integral component of membrane;membrane;photosystem I;plastoglobule;thylakoid	GO:0009507;GO:0009522;GO:0009534;GO:0009535;GO:0009579;GO:0009941;GO:0010287;GO:0016020;GO:0016021	Metabolic pathways;Photosynthesis	ath00195;ath01100	9	9	9	19.9	19.9	19.9	82.474	0	99.97	13157000000	51	28.9104	28.7618	28.8175	29.6196	29.5853	29.8992	30.1866	30.2258	29.8796	29.0548	28.7963	28.7586	28.8334	28.9648	28.8047	29.5988	29.6443	29.6899
0.063295	-0.0452779	P56771	P56771	Cytochrome f	petA	1072	CYF_ARATH	Cytochrome f	ATCG00540	photosynthetic electron transport chain	GO:0009767	electron transfer activity;heme binding;iron ion binding	GO:0005506;GO:0009055;GO:0020037	chloroplast;chloroplast thylakoid;chloroplast thylakoid membrane;cytochrome b6f complex;integral component of thylakoid membrane;membrane;thylakoid	GO:0009507;GO:0009512;GO:0009534;GO:0009535;GO:0009579;GO:0016020;GO:0031361	Metabolic pathways;Photosynthesis	ath00195;ath01100	10	10	10	39.7	39.7	39.7	35.356	0	30.084	13331000000	51	28.6826	28.3182	28.7733	29.428	29.5642	29.7841	29.6994	29.8401	29.8714	29.1203	28.7354	28.6333	29.0795	29.455	29.5	30.1081	29.9875	29.7496
0.523844	-0.113684	P56772	P56772	ATP-dependent Clp protease proteolytic subunit 1	clpP1	1073	CLPP1_ARATH	Chloroplastic ATP-dependent Clp protease proteolytic subunit 1 {ECO:0000303|PubMed:11299370}				serine-type endopeptidase activity	GO:0004252	chloroplast stroma	GO:0009570			3	3	3	28.6	28.6	28.6	22.123	0	171.35	6237700000	34	28.3846	27.9308	28.5292	28.2416	28.4676	28.2977	28.28	28.244	28.0153	28.5966	28.1544	28.2166	28.0932	28.4049	28.1202	28.8202	28.5666	28.4413
0.121929	0.136823	P56773	P56773	Cytochrome b6	petB	1074	CYB6_ARATH	Cytochrome b6 {ECO:0000255|HAMAP-Rule:MF_00633}	ATCG00720	photosynthesis;respiratory electron transport chain	GO:0015979;GO:0022904	electron transporter, transferring electrons within cytochrome b6/f complex of photosystem II activity;heme binding;iron ion binding	GO:0005506;GO:0020037;GO:0045158	chloroplast;chloroplast thylakoid;chloroplast thylakoid membrane;integral component of membrane;membrane;thylakoid	GO:0009507;GO:0009534;GO:0009535;GO:0009579;GO:0016020;GO:0016021	Metabolic pathways;Photosynthesis	ath00195;ath01100	3	3	3	19.5	19.5	19.5	24.152	0	12.758	5952700000	54	28.2278	27.8022	25.1865	28.4578	28.4983	28.6834	28.6967	29.4308	28.3582	28.0918	27.9224	27.5057	27.8588	27.8586	27.9429	27.4211	28.4142	29.0949
0.565545	0.263807	P56777	P56777	Photosystem II CP47 reaction center protein	psbB	1075	PSBB_ARATH	Photosystem II CP47 reaction center protein {ECO:0000255|HAMAP-Rule:MF_01495}	ATCG00680	photosynthetic electron transport in photosystem II;photosystem II assembly;protein-chromophore linkage	GO:0009772;GO:0010207;GO:0018298	chlorophyll binding;electron transporter, transferring electrons within the cyclic electron transport pathway of photosynthesis activity	GO:0016168;GO:0045156	chloroplast;chloroplast thylakoid;chloroplast thylakoid membrane;integral component of membrane;membrane;photosystem II;plastoglobule;thylakoid	GO:0009507;GO:0009523;GO:0009534;GO:0009535;GO:0009579;GO:0010287;GO:0016020;GO:0016021	Metabolic pathways;Photosynthesis	ath00195;ath01100	11	11	11	25.8	25.8	25.8	56.036	0	173.05	57133000000	235	31.0466	30.8184	30.8181	31.7768	31.6726	31.7663	32.0582	32.0161	32.0294	30.9879	30.9476	30.8789	30.8934	31.0037	31.2296	31.9079	31.9447	31.8347
1.10602	0.419249	P56778	P56778	Photosystem II CP43 reaction center protein	psbC	1076	PSBC_ARATH	Photosystem II CP43 reaction center protein {ECO:0000255|HAMAP-Rule:MF_01496}	ATCG00280	photosynthetic electron transport in photosystem II;protein-chromophore linkage	GO:0009772;GO:0018298	chlorophyll binding;electron transporter, transferring electrons within the cyclic electron transport pathway of photosynthesis activity;metal ion binding	GO:0016168;GO:0045156;GO:0046872	chloroplast;chloroplast stromal thylakoid;chloroplast thylakoid;chloroplast thylakoid membrane;integral component of membrane;membrane;photosystem II reaction center;plastoglobule;thylakoid	GO:0009507;GO:0009533;GO:0009534;GO:0009535;GO:0009539;GO:0009579;GO:0010287;GO:0016020;GO:0016021	Metabolic pathways;Photosynthesis	ath00195;ath01100	10	10	10	27.1	27.1	27.1	51.867	0	119.43	34922000000	105	30.1712	30.2526	30.3591	30.9805	31.3024	31.1431	31.3183	31.5182	31.3556	30.4583	30.3023	30.0172	30.3546	30.2331	30.1518	31.075	31.0055	31.03
0.260951	0.381361	P56779	P56779	Cytochrome b559 subunit alpha	psbE	1077	PSBE_ARATH	Cytochrome b559 subunit alpha {ECO:0000255|HAMAP-Rule:MF_00642}		photosynthetic electron transport chain	GO:0009767	electron transfer activity;heme binding;iron ion binding	GO:0005506;GO:0009055;GO:0020037	chloroplast thylakoid membrane;integral component of membrane;photosystem II reaction center	GO:0009535;GO:0009539;GO:0016021	Metabolic pathways;Photosynthesis	ath00195;ath01100	2	2	2	25.3	25.3	25.3	9.3864	0	25.836	3921000000	33	27.3063	26.8845	25.4496	24.6803	27.9489	27.763	28.1159	28.4292	28.2523	25.7468	25.4373	26.7643	25.9194	25.1553	27.3385	28.3626	28.1273	28.5462
0.105377	-0.0809195	P56785	P56785	Protein TIC 214	TIC214	1078	TI214_ARATH	Protein TIC 214 {ECO:0000303|PubMed:23372012}				protein transporter activity	GO:0008565	chloroplast inner membrane;integral component of membrane	GO:0009706;GO:0016021			6	6	6	4	4	4	213.73	0	12.717	2933700000	28	26.7856	27.3246	27.4781	27.0945	25.1632	27.363	27.5137	27.3803	27.2497	27.3557	27.1327	27.3683	27.3166	25.9383	27.3404	27.4953	27.0501	27.0835
0.817509	-0.226254	P56791	P56791	50S ribosomal protein L2, chloroplastic	rpl2-A	1080	RK2_ARATH	50S ribosomal protein L2, chloroplastic	ATCG00830;ATCG01310	mitochondrial translation	GO:0032543	mRNA binding;rRNA binding;structural constituent of ribosome;transferase activity	GO:0003729;GO:0003735;GO:0016740;GO:0019843	chloroplast;chloroplast envelope;chloroplast stroma;membrane;mitochondrial large ribosomal subunit	GO:0005762;GO:0009507;GO:0009570;GO:0009941;GO:0016020	Ribosome	ath03010	6	6	6	35.8	35.8	35.8	29.864	0	30.538	15600000000	64	29.1503	29.4105	29.2379	29.7516	29.8483	29.7314	29.2518	29.6409	29.4742	29.256	29.452	29.4948	29.9611	29.5379	30.4916	29.7119	29.6271	30.0005
1.25513	0.463504	P56792	P56792	50S ribosomal protein L14, chloroplastic	rpl14	1081	RK14_ARATH	50S ribosomal protein L14, chloroplastic {ECO:0000255|HAMAP-Rule:MF_01367}	ATCG00780	response to cytokinin;translation	GO:0006412;GO:0009735	large ribosomal subunit rRNA binding;structural constituent of ribosome	GO:0003735;GO:0070180	chloroplast;chloroplast stroma;chloroplast thylakoid;mitochondrial large ribosomal subunit	GO:0005762;GO:0009507;GO:0009534;GO:0009570	Ribosome	ath03010	4	4	4	45.1	45.1	45.1	13.582	0	21.271	3886900000	37	27.3699	27.349	27.5834	27.8734	27.9315	27.5048	28.1096	28.1874	28.2236	26.844	26.1978	26.8979	27.7528	27.4592	27.3844	27.8917	27.9388	27.5943
0.633347	-0.492087	P56793;Q84WZ8	P56793	50S ribosomal protein L16, chloroplastic	rpl16	1082	RK16_ARATH	50S ribosomal protein L16, chloroplastic {ECO:0000255|HAMAP-Rule:MF_01342}	ATCG00790	mitochondrial translation	GO:0032543	rRNA binding;structural constituent of ribosome	GO:0003735;GO:0019843	chloroplast;chloroplast envelope;chloroplast stroma;mitochondrial large ribosomal subunit	GO:0005762;GO:0009507;GO:0009570;GO:0009941	Ribosome	ath03010	4	4	4	36.3	36.3	36.3	15.294	0	22.183	3807400000	24	27.7214	25.4169	27.1686	27.8152	27.8205	27.7368	27.7523	27.9526	25.4318	27.6913	27.5526	27.6117	28.1979	27.9154	28.4217	27.7979	26.2972	27.7593
1.29385	0.33584	P56795	P56795	50S ribosomal protein L22, chloroplastic	rpl22	1084	RK22_ARATH	50S ribosomal protein L22, chloroplastic	ATCG00810	ribosome assembly;translation	GO:0006412;GO:0042255	rRNA binding;structural constituent of ribosome	GO:0003735;GO:0019843	chloroplast;chloroplast envelope;chloroplast stroma;large ribosomal subunit	GO:0009507;GO:0009570;GO:0009941;GO:0015934	Ribosome	ath03010	3	3	3	28.8	28.8	28.8	18.586	0	22.404	1436600000	27	25.9793	26.0771	25.9792	26.8216	26.5763	26.7819	27.0764	26.4249	26.354	25.7071	25.7931	26.4911	26.3643	26.1822	25.8828	26.2629	26.2537	26.111
0.204827	0.261879	P56797	P56797	30S ribosomal protein S2, chloroplastic	rps2	1085	RR2_ARATH	30S ribosomal protein S2, chloroplastic	ATCG00160	translation	GO:0006412	structural constituent of ribosome	GO:0003735	chloroplast;chloroplast stroma;membrane;mitochondrial small ribosomal subunit	GO:0005763;GO:0009507;GO:0009570;GO:0016020	Ribosome	ath03010	9	9	9	41.5	41.5	41.5	26.904	0	55.475	15862000000	73	29.1094	29.481	28.8262	29.8472	30.2316	30.0618	29.4269	29.6498	29.814	29.7186	25.3737	29.3482	30.1253	29.7519	30.0995	29.8567	29.8505	29.9665
2.32988	0.682631	P56798	P56798	30S ribosomal protein S3, chloroplastic	rps3	1086	RR3_ARATH	30S ribosomal protein S3, chloroplastic	ATCG00800	translation	GO:0006412	rRNA binding;structural constituent of ribosome	GO:0003735;GO:0019843	chloroplast;chloroplast envelope;chloroplast stroma;cytosolic small ribosomal subunit;membrane;nucleoid	GO:0009295;GO:0009507;GO:0009570;GO:0009941;GO:0016020;GO:0022627	Ribosome	ath03010	8	8	8	38.1	38.1	38.1	25.188	0	42.416	17592000000	142	29.7208	29.3053	29.846	30.7811	30.0095	29.8657	30.4814	30.3457	30.3753	28.5862	28.8392	29.1979	29.6658	29.6475	29.4997	29.7063	29.7754	29.6692
0.145992	-0.0633884	P56799	P56799	30S ribosomal protein S4, chloroplastic	rps4	1087	RR4_ARATH	30S ribosomal protein S4, chloroplastic	ATCG00380	positive regulation of translational fidelity;translation	GO:0006412;GO:0045903	rRNA binding;structural constituent of ribosome	GO:0003735;GO:0019843	chloroplast;chloroplast stroma;membrane;small ribosomal subunit	GO:0009507;GO:0009570;GO:0015935;GO:0016020	Ribosome	ath03010	7	7	7	52.2	52.2	52.2	23.24	0	35.824	14633000000	45	29.6898	29.1239	28.8606	29.9581	29.7772	29.7378	29.91	29.2693	29.0719	29.2394	28.9925	29.5421	29.5238	29.8447	30.0048	29.4952	29.5554	29.7711
0.106639	0.0425504	P56801	P56801	30S ribosomal protein S8, chloroplastic	rps8	1088	RR8_ARATH	30S ribosomal protein S8, chloroplastic	ATCG00770	translation	GO:0006412	rRNA binding;structural constituent of ribosome	GO:0003735;GO:0019843	chloroplast;chloroplast envelope;chloroplast stroma;cytosolic small ribosomal subunit;membrane	GO:0009507;GO:0009570;GO:0009941;GO:0016020;GO:0022627	Ribosome	ath03010	4	4	4	26.1	26.1	26.1	15.479	0	24.644	17829000000	38	29.2451	29.7686	29.7455	29.6465	30.174	30.1499	29.818	30.0996	29.9966	29.4471	29.4599	29.3189	29.9255	29.9986	29.8672	29.7435	30.1923	30.3078
0.48736	0.223436	P56802	P56802	30S ribosomal protein S11, chloroplastic	rps11	1089	RR11_ARATH	30S ribosomal protein S11, chloroplastic {ECO:0000255|HAMAP-Rule:MF_01310}	ATCG00750	maturation of SSU-rRNA from tricistronic rRNA transcript (SSU-rRNA, 5.8S rRNA, LSU-rRNA);ribosomal small subunit assembly;translation	GO:0000028;GO:0000462;GO:0006412	mRNA 5'-UTR binding;small ribosomal subunit rRNA binding;structural constituent of ribosome	GO:0003735;GO:0048027;GO:0070181	chloroplast;chloroplast stroma;mitochondrial small ribosomal subunit	GO:0005763;GO:0009507;GO:0009570	Ribosome	ath03010	2	2	2	17.4	17.4	17.4	15.023	0	12.648	2727700000	24	26.891	26.9474	26.9374	27.2619	27.3057	27.5332	27.2197	27.4432	27.4853	26.9525	26.3945	26.3365	25.9952	27.5667	27.4048	27.4245	27.2698	27.6694
0.226531	-0.274629	P56805	P56805	30S ribosomal protein S15, chloroplastic	rps15	1091	RR15_ARATH	30S ribosomal protein S15, chloroplastic	ATCG01120	translation	GO:0006412	structural constituent of ribosome	GO:0003735	chloroplast;chloroplast stroma;ribosome	GO:0005840;GO:0009507;GO:0009570	Ribosome	ath03010	4	4	4	45.5	45.5	45.5	10.718	0	18.756	8821200000	36	29.1099	27.9438	28.8819	29.6852	25.7369	29.4223	28.8955	27.8546	27.8305	29.1456	28.98	29.2967	28.5313	29.1323	29.3399	26.3819	28.3706	28.6539
0.89214	-0.222125	P59224;P59223	P59224;P59223	40S ribosomal protein S13-2;40S ribosomal protein S13-1	RPS13B;RPS13A	1096	RS131_ARATH;RS132_ARATH	40S ribosomal protein S13-1;40S ribosomal protein S13-2	AT3G60770;AT4G00100	cytokinesis by cell plate formation;leaf morphogenesis;translation;trichome morphogenesis	GO:0000911;GO:0006412;GO:0009965;GO:0010090	small ribosomal subunit rRNA binding;structural constituent of ribosome	GO:0003735;GO:0070181	cell wall;chloroplast;cytosol;cytosolic ribosome;cytosolic small ribosomal subunit;endoplasmic reticulum;membrane;nucleolus	GO:0005618;GO:0005730;GO:0005783;GO:0005829;GO:0009507;GO:0016020;GO:0022626;GO:0022627	Ribosome	ath03010	4	4	4	20.5	20.5	20.5	17.085	0	19.687	22397000000	81	29.9471	29.8669	29.7975	30.1646	30.2377	29.9083	30.1282	30.2431	30.1111	30.0196	29.67	29.7531	30.21	30.7559	30.5804	30.5398	30.471	30.4038
3.42225	-0.494327	P59230	P59230	60S ribosomal protein L10a-2	RPL10AB	1097	R10A2_ARATH	60S ribosomal protein L10a-2	AT2G27530	adaxial/abaxial pattern specification;maturation of LSU-rRNA;post-embryonic plant organ development;translation	GO:0000470;GO:0006412;GO:0009955;GO:0090696	RNA binding;structural constituent of ribosome	GO:0003723;GO:0003735	cytosol;cytosolic large ribosomal subunit;cytosolic ribosome;polysomal ribosome	GO:0005829;GO:0022625;GO:0022626;GO:0042788	Ribosome	ath03010	5	5	4	26.9	26.9	19.9	24.425	0	53.755	11545000000	49	28.8289	28.7105	29.0421	28.3581	28.9697	28.9533	29.1082	29.1297	29.1054	29.5417	28.9889	29.3501	29.6373	29.472	29.3996	29.62	29.5012	29.1442
0.653629	0.592371	P59271;P59233;P59232;F4JGM3;Q1EC66;F4I9X6;A0A1P8BGQ7;Q42202;Q3E7T8;Q8H159;P0CH32;Q9FHQ6;Q8H159-2;Q3EAA5;Q3E7K8;B9DHA6;Q3E7T8-2;P0CH33;Q9SHE7;Q8RUC6;Q39256	P59271;P59233;P59232;F4JGM3;Q1EC66;F4I9X6;A0A1P8BGQ7;Q42202;Q3E7T8;Q8H159;P0CH32;Q9FHQ6;Q8H159-2;Q3EAA5;Q3E7K8;B9DHA6;Q3E7T8-2;P0CH33;Q9SHE7;Q8RUC6;Q39256	Ubiquitin-40S ribosomal protein S27a-1;Ubiquitin;40S ribosomal protein S27a-1;Ubiquitin-40S ribosomal protein S27a-3;Ubiquitin;40S ribosomal protein S27a-3;Ubiquitin-40S ribosomal protein S27a-2;Ubiquitin;40S ribosomal protein S27a-2;Polyubiquitin 3;Ubiquitin;Ubiquitin-60S ribosomal protein L40-2;Ubiquitin;60S ribosomal protein L40-2;Polyubiquitin 14;Ubiquitin;Polyubiquitin 10;Ubiquitin;Polyubiquitin 4;Ubiquitin;Polyubiquitin 9;Ubiquitin-related 1;Ubiquitin-related 2;Ubiquitin-related 3;Ubiquitin-related 4;Polyubiquitin 12;Ubiquitin-related 1;Ubiquitin-related 2;Ubiquitin-related 3;Ubiquitin-60S ribosomal protein L40-1;Ubiquitin;60S ribosomal protein L40-1;Polyubiquitin 11;Ubiquitin;Ubiquitin-NEDD8-like protein RUB1;Ubiquitin;NEDD8-like protein RUB1;Ubiquitin-NEDD8-like protein RUB2;Ubiquitin;NEDD8-like protein RUB2;Polyubiquitin 8;Ubiquitin-related 1;Ubiquitin-related 2;Ubiquitin-related 3;Ubiquitin-related 4;Ubiquitin-related 5;Ubiquitin-related 6;Ubiquitin-related 7;Ubiquitin-related 8	RPS27AA;RPS27AC;RPS27AB;UBQ11;UBQ3;UBQ13;RPL40B;UBQ14;UBQ10;UBQ4;UBQ9;UBQ12;RPL40A;RUB1;RUB2;UBQ8	1099	A0A1P8BGQ7_ARATH;F4I9X6_ARATH;F4JGM3_ARATH;Q3EAA5_ARATH;R27AA_ARATH;R27AB_ARATH;R27AC_ARATH;RL40A_ARATH;RL40B_ARATH;RUB1_ARATH;RUB2_ARATH;UBQ10_ARATH;UBQ11_ARATH;UBQ12_ARATH;UBQ14_ARATH;UBQ3_ARATH;UBQ4_ARATH;UBQ8_ARATH;UBQ9_ARATH	Polyubiquitin 10;Polyubiquitin 11;Polyubiquitin 12;Polyubiquitin 14;Polyubiquitin 3;Polyubiquitin 4;Polyubiquitin 8;Polyubiquitin 9;Ubiquitin-40S ribosomal protein S27a-1;Ubiquitin-40S ribosomal protein S27a-2;Ubiquitin-40S ribosomal protein S27a-3;Ubiquitin-60S ribosomal protein L40-1;Ubiquitin-60S ribosomal protein L40-2;Ubiquitin-NEDD8-like protein RUB1;Ubiquitin-NEDD8-like protein RUB2	AT1G23410;AT1G31340;AT1G55060;AT1G65350;AT2G35635;AT2G36170;AT2G47110;AT3G09790;AT3G52590;AT3G62250;AT4G02890;AT4G05050;AT4G05320;AT5G03240;AT5G20620;AT5G37640	cellular protein modification process;ethylene biosynthetic process;modification-dependent protein catabolic process;protein neddylation;protein ubiquitination;response to auxin;response to cytokinin;response to salicylic acid;response to UV-B;translation;ubiquitin-dependent protein catabolic process	GO:0006412;GO:0006464;GO:0006511;GO:0009693;GO:0009733;GO:0009735;GO:0009751;GO:0010224;GO:0016567;GO:0019941;GO:0045116	metal ion binding;mRNA binding;protein tag;structural constituent of ribosome;ubiquitin protein ligase binding	GO:0003729;GO:0003735;GO:0031386;GO:0031625;GO:0046872	cell wall;cytoplasm;cytosol;cytosolic large ribosomal subunit;cytosolic small ribosomal subunit;Golgi apparatus;nucleolus;nucleus;plasma membrane;plasmodesma;ribosome;vacuolar membrane;vacuole	GO:0005618;GO:0005634;GO:0005730;GO:0005737;GO:0005773;GO:0005774;GO:0005794;GO:0005829;GO:0005840;GO:0005886;GO:0009506;GO:0022625;GO:0022627	Ribosome	ath03010	2	2	2	10.9	10.9	10.9	17.671	0.00042301	2.6304	3928200000	20	27.5836	27.368	27.7394	27.5951	27.4405	27.523	28.5732	27.6319	27.8377	25.7768	25.6479	26.6389	27.7257	25.2615	27.1715	28.9505	28.4421	28.3462
0.0662804	0.0517858	P59259;A8MRV1	P59259;A8MRV1	Histone H4	At1g07660	1100	A8MRV1_ARATH;H4_ARATH	Histone H4;Histone H4 {ECO:0000256|RuleBase:RU000528}	AT1G07660;AT1G07820;AT2G28740;AT3G45930;AT3G46320;AT3G53730;AT5G59690;AT5G59970	nucleosome assembly;response to water deprivation	GO:0006334;GO:0009414	DNA binding;protein heterodimerization activity	GO:0003677;GO:0046982	chloroplast;cytosol;nucleolus;nucleosome;nucleus;plasma membrane;plasmodesma;thylakoid;vacuolar membrane;vacuole	GO:0000786;GO:0005634;GO:0005730;GO:0005773;GO:0005774;GO:0005829;GO:0005886;GO:0009506;GO:0009507;GO:0009579			4	4	4	44.7	44.7	44.7	11.409	0	16.172	10561000000	32	28.4925	28.6619	28.5683	29.2427	29.1277	28.9545	29.3368	29.4896	29.2387	28.5309	27.8522	27.8877	29.7562	29.8443	29.7954	28.901	29.3071	28.772
0.356493	-0.0865076	P60040;A8MRH4	P60040;A8MRH4	60S ribosomal protein L7-2	RPL7B;At2g01250	1101	A8MRH4_ARATH;RL72_ARATH	60S ribosomal protein L7-2	AT2G01250	maturation of LSU-rRNA from tricistronic rRNA transcript (SSU-rRNA, 5.8S rRNA, LSU-rRNA)	GO:0000463	mRNA binding;structural constituent of ribosome	GO:0003729;GO:0003735	cell wall;chloroplast;cytosol;cytosolic large ribosomal subunit;cytosolic ribosome;membrane;plasma membrane;polysomal ribosome;ribosome;vacuolar membrane;vacuole	GO:0005618;GO:0005773;GO:0005774;GO:0005829;GO:0005840;GO:0005886;GO:0009507;GO:0016020;GO:0022625;GO:0022626;GO:0042788	Ribosome	ath03010	11	11	6	47.5	47.5	29.3	28.171	0	119.53	51854000000	155	31.3147	31.0462	31.1911	31.4117	31.4065	31.5483	31.5612	31.2464	31.2493	31.2688	30.9496	31.0334	31.774	31.5463	31.6169	31.6436	31.5131	31.4083
0.326551	-0.255972	P61841	P61841	30S ribosomal protein S7, chloroplastic	rps7-A	1102	RR7_ARATH	30S ribosomal protein S7, chloroplastic	ATCG00900;ATCG01240	ribosomal small subunit assembly;translation	GO:0000028;GO:0006412	mRNA binding;rRNA binding;structural constituent of ribosome	GO:0003729;GO:0003735;GO:0019843	chloroplast;membrane;small ribosomal subunit;thylakoid	GO:0009507;GO:0009579;GO:0015935;GO:0016020	Ribosome	ath03010	3	3	3	20	20	20	17.357	0	8.6615	3225500000	15	25.8588	27.184	27.4609	27.7869	27.6464	27.4827	27.3954	27.2612	25.533	27.5946	27.2968	25.7739	26.8446	27.6172	27.8271	27.7757	27.8419	27.3412
2.4698	-0.215261	P68209	P68209	Succinyl-CoA ligase [ADP-forming] subunit alpha-1, mitochondrial		1104	SUCA1_ARATH	Succinate--CoA ligase [ADP-forming] subunit alpha-1, mitochondrial {ECO:0000255|HAMAP-Rule:MF_03222}	AT5G08300	nucleoside triphosphate biosynthetic process;response to cadmium ion;succinate metabolic process;succinyl-CoA metabolic process;tricarboxylic acid cycle	GO:0006099;GO:0006104;GO:0006105;GO:0009142;GO:0046686	cofactor binding;copper ion binding;GDP binding;metal ion binding;nucleoside diphosphate kinase activity;succinate-CoA ligase (ADP-forming) activity;succinate-CoA ligase (GDP-forming) activity	GO:0004550;GO:0004775;GO:0004776;GO:0005507;GO:0019003;GO:0046872;GO:0048037	cell wall;mitochondrion;succinate-CoA ligase complex (GDP-forming)	GO:0005618;GO:0005739;GO:0045244	Biosynthesis of secondary metabolites;Carbon metabolism;Citrate cycle (TCA cycle);Metabolic pathways;Propanoate metabolism	ath00020;ath00640;ath01100;ath01110;ath01200	17	17	6	58.8	58.8	17.6	36.151	0	320.4	492430000000	550	34.5721	34.5966	34.5483	34.506	34.463	34.4475	34.4182	34.4609	34.4647	34.8803	35.0429	34.8728	34.5261	34.6763	34.6302	34.5502	34.6497	34.5861
0.233803	0.0735363	P82873;A0A1P8AUU7	P82873	Mitochondrial import receptor subunit TOM20-2	TOM20-2	1105	TO202_ARATH	Mitochondrial import receptor subunit TOM20-2	AT1G27390	protein import into mitochondrial outer membrane;protein targeting to mitochondrion	GO:0006626;GO:0045040	metal ion binding;P-P-bond-hydrolysis-driven protein transmembrane transporter activity	GO:0015450;GO:0046872	cytosolic ribosome;integral component of membrane;mitochondrial inner membrane;mitochondrial outer membrane;mitochondrial outer membrane translocase complex;mitochondrion;TIM23 mitochondrial import inner membrane translocase complex	GO:0005739;GO:0005741;GO:0005742;GO:0005743;GO:0005744;GO:0016021;GO:0022626			9	9	9	46.2	46.2	46.2	23.17	0	173.08	65073000000	161	31.953	31.9396	31.9499	31.4216	31.7196	31.673	31.4998	31.7047	31.6278	31.9951	32.0576	31.7949	31.2288	31.3186	31.1179	31.8866	31.7251	31.7025
0.0358844	-0.0123893	P82874	P82874	Mitochondrial import receptor subunit TOM20-3	TOM20-3	1106	TO203_ARATH	Mitochondrial import receptor subunit TOM20-3	AT3G27080	protein import into mitochondrial outer membrane;protein targeting to mitochondrion	GO:0006626;GO:0045040	P-P-bond-hydrolysis-driven protein transmembrane transporter activity	GO:0015450	integral component of membrane;mitochondrial inner membrane;mitochondrial outer membrane;mitochondrial outer membrane translocase complex;mitochondrion;TIM23 mitochondrial import inner membrane translocase complex	GO:0005739;GO:0005741;GO:0005742;GO:0005743;GO:0005744;GO:0016021			8	8	8	60.9	60.9	60.9	22.565	0	63.27	45969000000	119	31.2004	31.275	31.3253	31.3371	31.0103	30.9645	31.2563	31.1745	31.241	31.7979	31.5974	31.4724	31.0297	30.8415	30.798	31.0772	31.2233	31.0587
0.061997	-0.014743	P83291	P83291	NADH-cytochrome b5 reductase-like protein	CBR2	1107	NB5R2_ARATH	NADH-cytochrome b5 reductase-like protein	AT5G20080	response to salt stress	GO:0009651	copper ion binding;cytochrome-b5 reductase activity, acting on NAD(P)H	GO:0004128;GO:0005507	Golgi apparatus;mitochondrial intermembrane space;mitochondrion;plant-type cell wall	GO:0005739;GO:0005758;GO:0005794;GO:0009505	Amino sugar and nucleotide sugar metabolism	ath00520	18	18	18	61.6	61.6	61.6	35.987	0	257.53	506280000000	463	34.9663	34.7844	34.5625	34.6322	34.462	34.6195	34.4853	34.4819	34.4446	35.026	34.6761	34.7991	34.5899	34.5532	34.4721	34.572	34.4943	34.3886
8.76103	-0.842278	P83483;P83484;Q9C5A9	P83483;P83484;Q9C5A9	ATP synthase subunit beta-1, mitochondrial;ATP synthase subunit beta-2, mitochondrial;ATP synthase subunit beta-3, mitochondrial		1108	ATPBM_ARATH;ATPBN_ARATH;ATPBO_ARATH	ATP synthase subunit beta-1, mitochondrial;ATP synthase subunit beta-2, mitochondrial;ATP synthase subunit beta-3, mitochondrial	AT5G08680;AT5G08690	ATP synthesis coupled proton transport;response to cadmium ion	GO:0015986;GO:0046686	ATP binding;copper ion binding;poly(U) RNA binding;proton-transporting ATP synthase activity, rotational mechanism	GO:0005507;GO:0005524;GO:0008266;GO:0046933	chloroplast envelope;membrane;mitochondrial proton-transporting ATP synthase complex;mitochondrial proton-transporting ATP synthase complex, catalytic core F(1);mitochondrial respiratory chain complex I;mitochondrion;nucleolus	GO:0000275;GO:0005730;GO:0005739;GO:0005747;GO:0005753;GO:0009941;GO:0016020	Metabolic pathways;Oxidative phosphorylation	ath00190;ath01100	38	38	37	75.7	75.7	75.7	59.67	0	323.31	7754700000000	4282	38.2591	38.3014	38.1082	37.9152	37.9782	37.9887	37.8819	37.8139	37.8426	39.063	38.9854	38.8609	38.6952	38.8316	38.7986	38.8411	38.791	38.8029
2.19656	0.607305	P83755	P83755	Photosystem II protein D1	psbA	1109	PSBA_ARATH	Photosystem II protein D1 {ECO:0000255|HAMAP-Rule:MF_01379}	ATCG00020	photosynthetic electron transport in photosystem II;protein-chromophore linkage;response to herbicide	GO:0009635;GO:0009772;GO:0018298	chlorophyll binding;electron transporter, transferring electrons within the cyclic electron transport pathway of photosynthesis activity;iron ion binding;oxidoreductase activity, acting on diphenols and related substances as donors, oxygen as acceptor	GO:0005506;GO:0016168;GO:0016682;GO:0045156	chloroplast;chloroplast thylakoid;chloroplast thylakoid membrane;integral component of membrane;membrane;photosystem II;plastoglobule;thylakoid	GO:0009507;GO:0009523;GO:0009534;GO:0009535;GO:0009579;GO:0010287;GO:0016020;GO:0016021	Metabolic pathways;Photosynthesis	ath00195;ath01100	6	6	6	20.1	20.1	20.1	38.936	0	41.496	16660000000	54	29.3894	29.3982	29.4656	30.4359	30.2958	29.9109	30.4282	30.3411	30.149	29.1152	29.2479	29.0627	29.1544	28.895	29.409	29.9012	29.8301	29.7329
0.0791419	0.0340801	P92935	P92935	ADP,ATP carrier protein 2, chloroplastic	AATP2	1110	TLC2_ARATH	ADP,ATP carrier protein 2, chloroplastic	AT1G15500			ATP binding;ATP:ADP antiporter activity	GO:0005471;GO:0005524	chloroplast;chloroplast envelope;chloroplast membrane;cytoplasm;integral component of membrane;plastid	GO:0005737;GO:0009507;GO:0009536;GO:0009941;GO:0016021;GO:0031969			5	5	3	8.4	8.4	5.2	67.529	0	51.246	3477600000	23	27.647	27.3179	27.268	27.9002	27.8225	27.3746	27.154	27.6495	27.2041	27.5098	26.9072	27.1671	26.9266	27.7238	27.7918	27.775	27.2905	27.9393
0.00520208	0.00144026	P92947-2;P92947;F4I576;F4I577	P92947-2;P92947;F4I576;F4I577	Monodehydroascorbate reductase, chloroplastic	MDAR6	1113	F4I576_ARATH;F4I577_ARATH;MDAR_ARATH	Monodehydroascorbate reductase, chloroplastic/mitochondrial {ECO:0000303|PubMed:16146528}	AT1G63940	response to cadmium ion;response to cold	GO:0009409;GO:0046686	ATP binding;flavin adenine dinucleotide binding;monodehydroascorbate reductase (NADH) activity;oxidoreductase activity	GO:0005524;GO:0016491;GO:0016656;GO:0050660	chloroplast;chloroplast stroma;mitochondrion;stromule	GO:0005739;GO:0009507;GO:0009570;GO:0010319	Ascorbate and aldarate metabolism;Metabolic pathways	ath00053;ath01100	25	25	25	62.1	62.1	62.1	52.501	0	323.31	303350000000	481	34.1984	34.0353	34.0697	33.9842	33.956	33.9163	33.7635	33.6957	33.7397	34.3368	34.2232	34.0734	33.8844	33.836	33.7509	33.7396	33.6828	33.8186
0.57252	0.301669	P92959;F4K1S8	P92959;F4K1S8	50S ribosomal protein L24, chloroplastic	RPL24;At5g54600	1114	F4K1S8_ARATH;RK24_ARATH	50S ribosomal protein L24, chloroplastic	AT5G54600	plastid translation;translation	GO:0006412;GO:0032544	rRNA binding;structural constituent of ribosome	GO:0003735;GO:0019843	chloroplast;chloroplast envelope;chloroplast stroma;mitochondrion;ribosome	GO:0005739;GO:0005840;GO:0009507;GO:0009570;GO:0009941	Ribosome	ath03010	3	3	3	18.2	18.2	18.2	21.976	0	22.19	12549000000	47	29.0533	28.3129	28.5791	29.5738	29.533	29.6787	29.602	29.5651	29.6453	28.3835	28.3312	28.1448	29.3177	29.8104	29.0641	29.3872	28.7959	29.5933
0.215577	0.0374235	P92963;O23561	P92963	Ras-related protein RABB1c	RABB1C	1115	RAB1C_ARATH	Ras-related protein RABB1c	AT4G17170	endoplasmic reticulum to Golgi vesicle-mediated transport;intracellular protein transport;Rab protein signal transduction	GO:0006886;GO:0006888;GO:0032482	GTP binding;GTPase activity	GO:0003924;GO:0005525	Golgi apparatus;membrane;plasma membrane;vacuole	GO:0005773;GO:0005794;GO:0005886;GO:0016020			9	9	3	50.7	50.7	18.5	23.164	0	65.752	14050000000	85	29.6293	29.7268	29.484	29.3658	29.4064	29.4023	29.7361	29.4949	29.4602	29.8032	29.5829	29.5744	29.4623	29.2578	29.3242	29.4902	29.3625	29.5116
3.80121	0.427574	P92983	P92983	Proline dehydrogenase 1, mitochondrial	POX1	1116	PROD1_ARATH	Proline dehydrogenase 1, mitochondrial	AT3G30775	defense response to bacterium;proline catabolic process to glutamate;response to oxidative stress;response to water deprivation	GO:0006979;GO:0009414;GO:0010133;GO:0042742	FAD binding;proline dehydrogenase activity	GO:0004657;GO:0071949	mitochondrion	GO:0005739	Arginine and proline metabolism;Biosynthesis of secondary metabolites;Metabolic pathways	ath00330;ath01100;ath01110	13	13	13	44.7	44.7	44.7	54.955	0	168.69	21784000000	116	30.5694	30.3035	30.2721	30.5979	30.3259	30.472	30.0212	30.1419	30.2654	30.1539	29.8068	30.0028	29.9449	29.9858	30.0196	29.5262	29.8873	29.7938
0.513779	-0.218969	P92994;F4JDI1;F4JD30;Q9LEX2;Q9LJY8;Q9LJY6;Q8L7H7;Q9SGP1;O64636	P92994	Trans-cinnamate 4-monooxygenase	CYP73A5	1117	TCMO_ARATH	Trans-cinnamate 4-monooxygenase	AT2G30490	developmental process;lignin metabolic process;phenylpropanoid metabolic process;pollen development;response to karrikin;ubiquinone biosynthetic process	GO:0006744;GO:0009555;GO:0009698;GO:0009808;GO:0032502;GO:0080167	heme binding;identical protein binding;iron ion binding;oxidoreductase activity, acting on paired donors, with incorporation or reduction of molecular oxygen, NAD(P)H as one donor, and incorporation of one atom of oxygen;trans-cinnamate 4-monooxygenase activity	GO:0005506;GO:0016709;GO:0016710;GO:0020037;GO:0042802	endoplasmic reticulum;Golgi apparatus;integral component of membrane;membrane;plant-type cell wall;plasma membrane;plasmodesma;vacuolar membrane	GO:0005774;GO:0005783;GO:0005794;GO:0005886;GO:0009505;GO:0009506;GO:0016020;GO:0016021	Biosynthesis of secondary metabolites;Biosynthesis of secondary metabolites - unclassified;Flavonoid biosynthesis;Metabolic pathways;Phenylpropanoid biosynthesis;Stilbenoid, diarylheptanoid and gingerol biosynthesis;Ubiquinone and other terpenoid-quinone biosynthesis	ath00130;ath00940;ath00941;ath00945;ath00999;ath01100;ath01110	22	22	22	52.5	52.5	52.5	57.792	0	122.33	25615000000	151	29.8626	30.0162	29.7072	30.4172	30.3438	30.464	30.1133	30.4864	30.3967	29.8152	29.7835	29.6054	30.9559	30.9679	31.0234	30.4878	30.5799	30.5592
0.0391243	-0.0802771	P93004;Q9ZVX8;Q9FF53	P93004	Aquaporin PIP2-7;Aquaporin PIP2-7, N-terminally processed	PIP2-7	1118	PIP27_ARATH	Aquaporin PIP2-7	AT4G35100	response to abscisic acid;response to water deprivation	GO:0009414;GO:0009737	mRNA binding;water channel activity	GO:0003729;GO:0015250	anchored component of plasma membrane;integral component of membrane;membrane;nucleus;plasma membrane;plasmodesma;vacuole	GO:0005634;GO:0005773;GO:0005886;GO:0009506;GO:0016020;GO:0016021;GO:0046658			3	3	3	17.1	17.1	17.1	29.742	0	94.144	10918000000	35	28.5752	26.0269	25.7513	29.4804	29.0725	29.1021	29.8879	29.8493	29.688	28.0077	25.1242	28.4335	29.239	28.964	28.7785	30.2497	29.658	29.7015
0.448781	-0.159241	P93014	P93014	30S ribosomal protein S5, chloroplastic	rps5	1120	RR5_ARATH	30S ribosomal protein S5, chloroplastic	AT2G33800	adaxial/abaxial pattern specification;chloroplast rRNA processing;plastid translation;response to cadmium ion;response to cold	GO:0009409;GO:0009955;GO:0032544;GO:0046686;GO:1901259	rRNA binding;structural constituent of ribosome	GO:0003735;GO:0019843	chloroplast;chloroplast stroma;chloroplast thylakoid;chloroplast thylakoid membrane;membrane;mitochondrial small ribosomal subunit;nucleus;thylakoid	GO:0005634;GO:0005763;GO:0009507;GO:0009534;GO:0009535;GO:0009570;GO:0009579;GO:0016020	Ribosome	ath03010	5	5	5	19.8	19.8	19.8	32.645	0	18.076	17229000000	50	28.7638	29.3384	29.1078	29.519	30.1579	29.9528	29.2845	29.9862	29.4235	29.4324	29.4803	29.5026	29.584	29.9502	30.0479	29.6759	29.5449	29.7488
2.00336	-0.244793	P93032-2;P93032	P93032-2;P93032	Isocitrate dehydrogenase [NAD] regulatory subunit 2, mitochondrial	IDH2	1123	IDH2_ARATH	Isocitrate dehydrogenase [NAD] regulatory subunit 2, mitochondrial	AT2G17130	tricarboxylic acid cycle	GO:0006099	isocitrate dehydrogenase (NAD+) activity;metal ion binding	GO:0004449;GO:0046872	mitochondrion	GO:0005739	2-Oxocarboxylic acid metabolism;Biosynthesis of amino acids;Biosynthesis of secondary metabolites;Carbon metabolism;Citrate cycle (TCA cycle);Metabolic pathways	ath00020;ath01100;ath01110;ath01200;ath01210;ath01230	21	14	14	48.2	35.8	35.8	39.148	0	323.31	152550000000	448	32.9424	32.8248	32.7908	32.5196	32.6329	32.8211	32.4724	32.6367	32.6995	33.2104	33.2664	33.0867	32.7617	32.9372	32.8852	32.8502	32.6852	32.8603
2.54849	-0.258414	P93033;Q9FI53;Q9FI53-2;A0A1P8BDR1;B3H477;Q9FI53-3	P93033;Q9FI53;Q9FI53-2	Fumarate hydratase 1, mitochondrial;Fumarate hydratase 2, chloroplastic	FUM1;FUM2	1124	FUM1_ARATH;FUM2_ARATH	Fumarate hydratase 1, mitochondrial;Fumarate hydratase 2, chloroplastic	AT2G47510;AT5G50950	cold acclimation;fumarate metabolic process;malate metabolic process;nitrate assimilation;pollen tube development;regulation of photosynthesis;response to oxidative stress;response to salt stress;tricarboxylic acid cycle	GO:0006099;GO:0006106;GO:0006108;GO:0006979;GO:0009631;GO:0009651;GO:0010109;GO:0042128;GO:0048868	fumarate hydratase activity	GO:0004333	chloroplast;cytosol;mitochondrion;tricarboxylic acid cycle enzyme complex	GO:0005739;GO:0005829;GO:0009507;GO:0045239	Biosynthesis of secondary metabolites;Carbon metabolism;Citrate cycle (TCA cycle);Metabolic pathways;Pyruvate metabolism	ath00020;ath00620;ath01100;ath01110;ath01200	28	28	28	66.5	66.5	66.5	52.999	0	323.31	935660000000	1133	35.5891	35.5427	35.3996	35.353	35.2695	35.3419	35.2428	35.2601	35.2071	35.8896	35.8379	35.7601	35.5986	35.4786	35.395	35.5884	35.4887	35.4946
0.781066	-0.276353	P93042;P93042-2;A0A1P8ASL0;Q9SSN0	P93042;P93042-2	Protein ROOT HAIR DEFECTIVE 3	RHD3	1125	RHD3_ARATH	Protein ROOT HAIR DEFECTIVE 3 {ECO:0000255|HAMAP-Rule:MF_03109}	AT3G13870	actin cytoskeleton organization;cell tip growth;endoplasmic reticulum inheritance;endoplasmic reticulum membrane fusion;endoplasmic reticulum organization;endoplasmic reticulum to Golgi vesicle-mediated transport;plant-type cell wall biogenesis;root epidermal cell differentiation	GO:0006888;GO:0007029;GO:0009832;GO:0009932;GO:0010053;GO:0016320;GO:0030036;GO:0048309	GTP binding;GTPase activity	GO:0003924;GO:0005525	cytoplasm;endoplasmic reticulum;endoplasmic reticulum membrane;Golgi membrane;integral component of membrane;plasma membrane;vacuolar membrane	GO:0000139;GO:0005737;GO:0005774;GO:0005783;GO:0005789;GO:0005886;GO:0016021			16	16	16	28.9	28.9	28.9	89.091	0	36.74	7755500000	66	27.6734	28.0781	28.5031	28.7748	28.6391	28.7848	28.406	28.627	28.6244	28.0346	28.1571	28.3549	28.894	29.2619	29.1074	29.0265	28.8271	28.9342
1.76193	-0.364739	P93736	P93736	Valine--tRNA ligase	VALRS	1128	SYVM1_ARATH	Valine--tRNA ligase, mitochondrial 1 {ECO:0000305}	AT1G14610	embryo development ending in seed dormancy;valyl-tRNA aminoacylation	GO:0006438;GO:0009793	aminoacyl-tRNA editing activity;ATP binding;valine-tRNA ligase activity	GO:0002161;GO:0004832;GO:0005524	chloroplast;cytosol;mitochondrion	GO:0005739;GO:0005829;GO:0009507	Aminoacyl-tRNA biosynthesis	ath00970	16	16	16	24.1	24.1	24.1	125.92	0	90.676	10041000000	65	29.0389	28.7451	28.9841	28.3282	28.4256	28.9932	28.8456	29.0863	28.8574	29.5333	29.5298	29.4974	29.0781	28.8257	29.3243	28.694	29.1045	29.0001
0.798012	-0.130335	P93819	P93819	Malate dehydrogenase, cytoplasmic 1	MDH1	1129	MDHC1_ARATH	Malate dehydrogenase 1, cytoplasmic {ECO:0000305}	AT1G04410	carbohydrate metabolic process;malate metabolic process;NADH metabolic process;oxaloacetate metabolic process;response to cadmium ion;response to cytokinin;response to salt stress;response to zinc ion;tricarboxylic acid cycle	GO:0005975;GO:0006099;GO:0006107;GO:0006108;GO:0006734;GO:0009651;GO:0009735;GO:0010043;GO:0046686	L-malate dehydrogenase activity	GO:0030060	apoplast;chloroplast;chloroplast stroma;membrane;nucleus;plasma membrane;plasmodesma;vacuolar membrane;vacuole	GO:0005634;GO:0005773;GO:0005774;GO:0005886;GO:0009506;GO:0009507;GO:0009570;GO:0016020;GO:0048046	Biosynthesis of secondary metabolites;Carbon fixation in photosynthetic organisms;Carbon metabolism;Citrate cycle (TCA cycle);Cysteine and methionine metabolism;Glyoxylate and dicarboxylate metabolism;Metabolic pathways;Pyruvate metabolism	ath00020;ath00270;ath00620;ath00630;ath00710;ath01100;ath01110;ath01200	11	11	5	51.2	51.2	29.2	35.571	0	147.77	41627000000	139	31.2493	30.983	30.8504	30.9552	30.8077	30.6553	31.0816	31.2047	31.0934	31.428	31.0212	30.9243	31.1356	30.9037	31.0029	31.3469	31.089	31.2019
0.548725	0.352038	P93832	P93832	3-isopropylmalate dehydrogenase 2, chloroplastic	IMDH2	1130	LEU32_ARATH	3-isopropylmalate dehydrogenase 2, chloroplastic {ECO:0000303|PubMed:15849421}	AT1G80560	embryo sac development;leucine biosynthetic process;pollen development	GO:0009098;GO:0009553;GO:0009555	3-isopropylmalate dehydrogenase activity;magnesium ion binding;NAD+ binding;protein homodimerization activity	GO:0000287;GO:0003862;GO:0042803;GO:0070403	chloroplast;chloroplast envelope;chloroplast stroma;plastid	GO:0009507;GO:0009536;GO:0009570;GO:0009941	2-Oxocarboxylic acid metabolism;Biosynthesis of amino acids;Biosynthesis of secondary metabolites;C5-Branched dibasic acid metabolism;Metabolic pathways;Valine, leucine and isoleucine biosynthesis	ath00290;ath00660;ath01100;ath01110;ath01210;ath01230	7	6	5	32.6	28.9	22.2	43.37	0	28.123	2718900000	18	27.2602	27.2782	27.2184	27.2631	27.1593	27.5451	27.0395	27.19	27.0508	26.2302	25.1026	27.5938	27.4904	25.9629	27.7161	27.458	26.6084	27.6738
0.604224	0.114093	P93834;A8MRW9;A0A1P8ARU7;Q9FZG4	P93834;A8MRW9	Hexokinase-2;Hexokinase	HXK2	1131	A8MRW9_ARATH;HXK2_ARATH	Hexokinase-2;Phosphotransferase {ECO:0000256|RuleBase:RU362007}	AT2G19860	cellular glucose homeostasis;glycolytic process;hexokinase-dependent signaling;programmed cell death;sugar mediated signaling pathway	GO:0001678;GO:0006096;GO:0009747;GO:0010182;GO:0012501	ATP binding;fructokinase activity;glucokinase activity;glucose binding;hexokinase activity;mannokinase activity	GO:0004340;GO:0004396;GO:0005524;GO:0005536;GO:0008865;GO:0019158	cell;cytosol;integral component of mitochondrial outer membrane;mitochondrion;plastid	GO:0005623;GO:0005739;GO:0005829;GO:0009536;GO:0031307	Amino sugar and nucleotide sugar metabolism;Biosynthesis of secondary metabolites;Carbon metabolism;Fructose and mannose metabolism;Galactose metabolism;Glycolysis / Gluconeogenesis;Metabolic pathways;Starch and sucrose metabolism	ath00010;ath00051;ath00052;ath00500;ath00520;ath01100;ath01110;ath01200	26	26	19	67.1	67.1	56.8	54.489	0	323.31	334430000000	652	34.31	34.2895	34.1468	33.9832	34.0761	34.0257	34.0587	33.8734	33.8934	34.3257	34.2183	34.257	33.9138	33.7363	33.8356	33.8112	33.8347	33.6974
0.408835	-0.358605	P94072	P94072	Germin-like protein subfamily 3 member 3	GER3	1133	GL33_ARATH	Germin-like protein subfamily 3 member 3	AT5G20630	oxidation-reduction process;response to cold;response to cytokinin	GO:0009409;GO:0009735;GO:0055114	manganese ion binding;nutrient reservoir activity	GO:0030145;GO:0045735	apoplast;cell wall;extracellular matrix;nucleus;plant-type cell wall	GO:0005618;GO:0005634;GO:0009505;GO:0031012;GO:0048046			2	2	2	19.9	19.9	19.9	21.836	0	12.718	2544000000	22	25.4691	25.0048	25.8131	27.1875	27.2539	28.1143	27.3927	27.401	27.2501	26.0317	26.9096	26.2722	27.7811	27.2255	27.4979	27.4639	27.387	27.5449
0.515847	0.328636	P94111;Q9C9C2	P94111	Protein STRICTOSIDINE SYNTHASE-LIKE 12	SSL12	1134	SSL12_ARATH	Protein STRICTOSIDINE SYNTHASE-LIKE 12 {ECO:0000303|PubMed:10777701}	AT1G74020	alkaloid metabolic process;biosynthetic process;cellular response to potassium ion starvation;response to jasmonic acid;response to wounding	GO:0009058;GO:0009611;GO:0009753;GO:0009820;GO:0051365	lyase activity	GO:0016829	endoplasmic reticulum;Golgi apparatus;membrane;plasma membrane;plasmodesma;vacuolar membrane;vacuole	GO:0005773;GO:0005774;GO:0005783;GO:0005794;GO:0005886;GO:0009506;GO:0016020	Biosynthesis of secondary metabolites;Indole alkaloid biosynthesis;Metabolic pathways	ath00901;ath01100;ath01110	4	4	4	20.9	20.9	20.9	35.293	0	49.432	2494000000	34	26.7593	26.649	26.6589	27.1395	26.9096	26.7822	27.606	27.7321	27.2502	25.1175	26.046	26.2321	26.8881	27.102	26.5328	27.413	27.8386	27.3589
0.288062	-0.357768	Q00218;F4JIZ3	Q00218;F4JIZ3	Phospho-2-dehydro-3-deoxyheptonate aldolase 2, chloroplastic	DHS2	1135	AROG_ARATH;F4JIZ3_ARATH	Phospho-2-dehydro-3-deoxyheptonate aldolase {ECO:0000256|RuleBase:RU363071};Phospho-2-dehydro-3-deoxyheptonate aldolase 2, chloroplastic	AT4G33510	aromatic amino acid family biosynthetic process;chorismate biosynthetic process	GO:0009073;GO:0009423	3-deoxy-7-phosphoheptulonate synthase activity	GO:0003849	chloroplast;chloroplast thylakoid	GO:0009507;GO:0009534	Biosynthesis of amino acids;Biosynthesis of secondary metabolites;Metabolic pathways;Phenylalanine, tyrosine and tryptophan biosynthesis	ath00400;ath01100;ath01110;ath01230	7	5	5	20.5	16	16	56.148	0	24.937	3035000000	18	24.8067	27.358	25.8528	27.4744	27.6105	28.1339	23.9116	27.6748	27.4885	26.6342	26.6968	27.1423	26.5363	25.9621	27.6	27.8144	27.7303	27.4147
0.0135303	-0.00764169	Q01474;Q8VYP7;O04834;O80489;Q3E6Q3	Q01474;Q8VYP7;O04834	GTP-binding protein SAR1B;GTP-binding protein SAR1A	SAR1B;At3g62560;SAR1A	1136	Q8VYP7_ARATH;SAR1A_ARATH;SAR1B_ARATH	GTP-binding protein SAR1A;GTP-binding protein SAR1B	AT1G56330;AT3G62560;AT4G02080	endoplasmic reticulum to Golgi vesicle-mediated transport;intracellular protein transport;membrane organization;positive regulation of protein exit from endoplasmic reticulum;regulation of COPII vesicle coating;vesicle organization	GO:0003400;GO:0006886;GO:0006888;GO:0016050;GO:0061024;GO:0070863	GTP binding;GTPase activity	GO:0003924;GO:0005525	COPII vesicle coat;cytosol;endoplasmic reticulum;endoplasmic reticulum exit site;extrinsic component of membrane;Golgi apparatus;plasma membrane	GO:0005783;GO:0005794;GO:0005829;GO:0005886;GO:0019898;GO:0030127;GO:0070971	Protein processing in endoplasmic reticulum	ath04141	7	7	7	49.2	49.2	49.2	21.986	0	26.327	10013000000	56	28.3435	28.8001	28.2612	28.9032	29.1872	28.9016	29.4236	29.3961	29.3048	28.676	28.2018	28.548	29.0746	29.217	28.9551	29.4133	29.2308	29.2733
0.803457	-0.294514	Q01525	Q01525	14-3-3-like protein GF14 omega	GRF2	1137	14332_ARATH	14-3-3-like protein GF14 omega	AT1G78300	brassinosteroid mediated signaling pathway	GO:0009742	protein domain specific binding	GO:0019904	cytosol;Golgi apparatus;nucleus;plasma membrane;vacuolar membrane;vacuole	GO:0005634;GO:0005773;GO:0005774;GO:0005794;GO:0005829;GO:0005886			11	6	6	64.5	43.6	43.6	29.161	0	56.776	6019800000	57	27.4897	27.751	28.2289	27.8399	28.486	27.9853	28.7044	27.6659	28.6029	28.3224	28.4554	27.8739	28.3675	27.952	27.9542	29.018	28.7944	28.6668
0.502097	0.240401	Q01908	Q01908	ATP synthase gamma chain 1, chloroplastic	ATPC1	1138	ATPG1_ARATH	ATP synthase gamma chain 1, chloroplastic	AT4G04640	ATP biosynthetic process;ATP synthesis coupled proton transport;photosynthetic electron transport in photosystem II	GO:0006754;GO:0009772;GO:0015986	enzyme regulator activity;proton-transporting ATP synthase activity, rotational mechanism	GO:0030234;GO:0046933	chloroplast;chloroplast ATP synthase complex;chloroplast envelope;chloroplast thylakoid;chloroplast thylakoid membrane;membrane;mitochondrial proton-transporting ATP synthase complex, catalytic core F(1);thylakoid	GO:0000275;GO:0009507;GO:0009534;GO:0009535;GO:0009544;GO:0009579;GO:0009941;GO:0016020	Metabolic pathways;Oxidative phosphorylation;Photosynthesis	ath00190;ath00195;ath01100	5	5	5	20.9	20.9	20.9	40.911	0	36.691	9966000000	51	28.2328	28.6243	28.4915	29.0229	29.3357	29.3569	29.4752	29.4046	29.5693	28.6211	28.4744	28.4702	28.3384	28.6902	28.5365	29.417	29.7927	29.009
0.0196842	0.00835525	Q03251;F4JVC0;F4JVC1;F4JVB9;Q03251-2	Q03251;F4JVC0;F4JVC1;F4JVB9	Glycine-rich RNA-binding protein 8	RBG8;CCR1	1140	F4JVB9_ARATH;F4JVC0_ARATH;F4JVC1_ARATH;RBG8_ARATH	Glycine-rich RNA-binding protein 8	AT4G39260	alternative mRNA splicing, via spliceosome;innate immune response;response to abscisic acid;response to cold;response to cytokinin;response to salt stress;response to zinc ion	GO:0000380;GO:0009409;GO:0009651;GO:0009735;GO:0009737;GO:0010043;GO:0045087	mRNA binding;RNA binding	GO:0003723;GO:0003729	apoplast;cell wall;chloroplast;Golgi apparatus;nucleolus;peroxisome;plasma membrane;plasmodesma;ribonucleoprotein complex	GO:0005618;GO:0005730;GO:0005777;GO:0005794;GO:0005886;GO:0009506;GO:0009507;GO:0048046;GO:1990904			6	6	4	42.6	42.6	36.1	16.578	0	21.228	18215000000	54	29.6357	29.7021	29.5191	29.9629	29.7785	29.718	30.0127	30.4245	30.0282	29.6539	29.4277	29.2547	29.8129	30.2459	30.1117	29.9296	30.2141	30.0561
1.88772	-0.368547	Q05431;F4HU93	Q05431;F4HU93	L-ascorbate peroxidase 1, cytosolic	APX1	1142	APX1_ARATH;F4HU93_ARATH	L-ascorbate peroxidase 1, cytosolic	AT1G07890	cellular response to oxidative stress;embryo development ending in seed dormancy;hydrogen peroxide catabolic process;response to cadmium ion;response to cytokinin;response to heat;response to oxidative stress;response to reactive oxygen species;response to salt stress	GO:0000302;GO:0006979;GO:0009408;GO:0009651;GO:0009735;GO:0009793;GO:0034599;GO:0042744;GO:0046686	heme binding;L-ascorbate peroxidase activity;metal ion binding;peroxidase activity	GO:0004601;GO:0016688;GO:0020037;GO:0046872	cell wall;chloroplast;chloroplast stroma;cytosol;Golgi apparatus;plasma membrane;plasmodesma	GO:0005618;GO:0005794;GO:0005829;GO:0005886;GO:0009506;GO:0009507;GO:0009570	Ascorbate and aldarate metabolism;Glutathione metabolism;Metabolic pathways	ath00053;ath00480;ath01100	9	9	9	62.4	62.4	62.4	27.561	0	91.04	82233000000	161	31.6164	31.6483	31.6788	31.5423	31.8273	31.6942	31.9434	32.365	32.1689	32.0637	31.9167	31.8424	32.2922	32.1996	31.9194	32.5645	32.4476	32.5552
0.0608672	-0.0893351	Q05728	Q05728	Phosphoribosylformylglycinamidine cyclo-ligase, chloroplastic	PUR5	1143	PUR5_ARATH	Phosphoribosylformylglycinamidine cyclo-ligase, chloroplastic	AT3G55010	adenine biosynthetic process;'de novo' IMP biosynthetic process;purine nucleotide biosynthetic process	GO:0006164;GO:0006189;GO:0046084	ATP binding;copper ion binding;phosphoribosylamine-glycine ligase activity;phosphoribosylformylglycinamidine cyclo-ligase activity	GO:0004637;GO:0004641;GO:0005507;GO:0005524	chloroplast;chloroplast stroma;cytosol;mitochondrion	GO:0005739;GO:0005829;GO:0009507;GO:0009570	Biosynthesis of secondary metabolites;Metabolic pathways;Purine metabolism	ath00230;ath01100;ath01110	3	3	3	11.8	11.8	11.8	41.504	0	27.22	5025400000	32	25.3696	27.9409	27.4578	27.993	27.9854	27.8292	27.8557	27.6333	28.0938	28.2948	25.5895	25.0141	28.1781	28.4554	28.4743	28.1727	28.1013	28.6825
3.67238	-0.363471	Q05758	Q05758	Ketol-acid reductoisomerase, chloroplastic		1144	ILV5_ARATH	Ketol-acid reductoisomerase, chloroplastic	AT3G58610	branched-chain amino acid biosynthetic process;isoleucine biosynthetic process;response to cadmium ion;valine biosynthetic process	GO:0009082;GO:0009097;GO:0009099;GO:0046686	copper ion binding;ketol-acid reductoisomerase activity	GO:0004455;GO:0005507	apoplast;cell wall;chloroplast;chloroplast envelope;chloroplast stroma;mitochondrion;plastid	GO:0005618;GO:0005739;GO:0009507;GO:0009536;GO:0009570;GO:0009941;GO:0048046	2-Oxocarboxylic acid metabolism;Biosynthesis of amino acids;Biosynthesis of secondary metabolites;Metabolic pathways;Pantothenate and CoA biosynthesis;Valine, leucine and isoleucine biosynthesis	ath00290;ath00770;ath01100;ath01110;ath01210;ath01230	15	15	15	33.2	33.2	33.2	63.812	0	323.31	55907000000	270	31.3227	31.203	31.14	31.394	31.5725	31.621	31.2412	31.1133	31.0547	31.6214	31.6677	31.4135	31.6833	31.7019	31.6199	31.7728	31.6494	31.8036
1.12077	1.22938	Q07473	Q07473	Chlorophyll a-b binding protein CP29.1, chloroplastic	LHCB4.1	1148	CB4A_ARATH	Chlorophyll a-b binding protein CP29.1, chloroplastic	AT5G01530	photosynthesis, light harvesting in photosystem I;protein-chromophore linkage;response to blue light;response to far red light;response to light stimulus;response to red light	GO:0009416;GO:0009637;GO:0009768;GO:0010114;GO:0010218;GO:0018298	chlorophyll binding;metal ion binding;protein domain specific binding	GO:0016168;GO:0019904;GO:0046872	chloroplast;chloroplast envelope;chloroplast thylakoid;chloroplast thylakoid membrane;integral component of membrane;membrane;photosystem I;photosystem II;plastoglobule;thylakoid	GO:0009507;GO:0009522;GO:0009523;GO:0009534;GO:0009535;GO:0009579;GO:0009941;GO:0010287;GO:0016020;GO:0016021	Metabolic pathways;Photosynthesis - antenna proteins	ath00196;ath01100	5	4	4	20	11.4	11.4	31.139	0	22.826	14628000000	37	29.0727	29.064	29.0345	29.7542	29.9263	29.7529	30.3413	30.2577	30.2358	28.2506	25.1059	25.7079	29.2762	28.5304	29.3963	30.0249	30.0933	29.9894
0.0975134	0.0958682	Q0WLB5	Q0WLB5	Clathrin heavy chain 2	CHC2	1151	CLAH2_ARATH	Clathrin heavy chain 2	AT3G08530	clathrin coat assembly;endocytosis;intracellular protein transport;receptor-mediated endocytosis;vesicle-mediated transport	GO:0006886;GO:0006897;GO:0006898;GO:0016192;GO:0048268	clathrin light chain binding;identical protein binding;structural molecule activity	GO:0005198;GO:0032051;GO:0042802	chloroplast;clathrin coat of coated pit;clathrin coat of trans-Golgi network vesicle;clathrin complex;cytosol;Golgi apparatus;membrane;plasma membrane;plasmodesma	GO:0005794;GO:0005829;GO:0005886;GO:0009506;GO:0009507;GO:0016020;GO:0030130;GO:0030132;GO:0071439	Endocytosis	ath04144	33	5	5	29.8	4.8	4.8	193.27	0	22.276	3714100000	37	27.1631	27.6029	26.9463	26.9302	27.8271	27.5014	28.0064	27.545	27.9561	24.7218	27.7676	27.6455	27.6634	27.4912	27.5209	27.9747	28.2388	27.5917
2.16327	0.845495	Q0WMZ5-2;Q0WMZ5	Q0WMZ5-2;Q0WMZ5	Outer envelope pore protein 16-2, chloroplastic	OEP162	1153	OP162_ARATH	Outer envelope pore protein 16-2, chloroplastic	AT4G16160	ion transmembrane transport	GO:0034220	amino acid transmembrane transporter activity;porin activity;protein homodimerization activity	GO:0015171;GO:0015288;GO:0042803	integral component of chloroplast outer membrane;plastid outer membrane;pore complex	GO:0009527;GO:0031359;GO:0046930			1	1	1	7.4	7.4	7.4	18.586	0	5.436	4647300000	26	28.8362	27.8116	28.2356	28.8658	28.4363	27.6641	28.1692	27.7865	28.0756	27.9439	27.8245	28.2332	27.5749	25.8298	27.1591	27.0973	27.2868	27.3218
0.63423	-0.180376	Q0WNJ6	Q0WNJ6	Clathrin heavy chain 1	CHC1	1154	CLAH1_ARATH	Clathrin heavy chain 1	AT3G11130	clathrin coat assembly;clathrin-dependent endocytosis;endocytosis;intracellular protein transport;receptor-mediated endocytosis;stomatal movement;vesicle-mediated transport	GO:0006886;GO:0006897;GO:0006898;GO:0010118;GO:0016192;GO:0048268;GO:0072583	clathrin light chain binding;structural molecule activity	GO:0005198;GO:0032051	chloroplast;clathrin coat of coated pit;clathrin coat of trans-Golgi network vesicle;clathrin complex;cytosol;Golgi apparatus;plasma membrane;plasmodesma;vacuolar membrane;vacuole	GO:0005773;GO:0005774;GO:0005794;GO:0005829;GO:0005886;GO:0009506;GO:0009507;GO:0030130;GO:0030132;GO:0071439	Endocytosis	ath04144	34	34	6	30.4	30.4	5.4	193.24	0	220.8	35641000000	208	30.4488	30.4091	30.5135	30.6299	30.5365	30.8093	31.0856	31.1034	31.0477	30.5269	30.6708	30.4773	30.9258	30.789	30.9148	31.2451	31.318	31.3395
0.410135	0.0953119	Q0WNZ5	Q0WNZ5	5-methyltetrahydropteroyltriglutamate--homocysteine methyltransferase 3, chloroplastic	MS3	1155	METE3_ARATH	5-methyltetrahydropteroyltriglutamate--homocysteine methyltransferase 3, chloroplastic	AT5G20980			5-methyltetrahydropteroyltriglutamate-homocysteine S-methyltransferase activity;methionine synthase activity;zinc ion binding	GO:0003871;GO:0008270;GO:0008705	chloroplast;cytosol	GO:0005829;GO:0009507	Biosynthesis of amino acids;Biosynthesis of secondary metabolites;Cysteine and methionine metabolism;Metabolic pathways;Selenocompound metabolism	ath00270;ath00450;ath01100;ath01110;ath01230	14	9	9	22.4	15	15	90.593	0	9.9114	2676100000	20	27.2828	27.3816	27.1981	26.9776	26.9508	26.7768	27.1568	27.2791	27.3766	27.2314	27.4443	27.3233	27.0893	26.7332	26.7809	27.0536	27.0322	26.8341
1.61796	0.72262	Q0WR81	Q0WR81		At4g17085	1159	Q0WR81_ARATH		AT4G17085					integral component of membrane	GO:0016021			4	4	4	21.1	21.1	21.1	6.2139	0	19.676	7299800000	27	28.906	28.7328	28.9632	28.9429	28.1473	28.8144	28.9247	28.4389	29.3451	27.6405	28.3891	28.0951	26.2407	28.5431	28.1968	28.8441	28.8614	27.9009
1.64852	0.30928	Q5XEN3;Q0WRX7	Q5XEN3;Q0WRX7		At1g08220	1160	Q0WRX7_ARATH;Q5XEN3_ARATH		AT1G08220	mitochondrial proton-transporting ATP synthase complex assembly	GO:0033615			integral component of mitochondrial membrane;mitochondrial inner membrane;mitochondrion	GO:0005739;GO:0005743;GO:0032592			11	11	11	55.4	55.4	55.4	22.671	0	75.524	19435000000	160	30.255	30.5284	30.308	29.7452	30.0575	30.2099	29.9187	30.0182	29.8767	30.1247	29.9345	30.1967	29.5389	29.6938	29.4399	29.9798	29.5519	29.6739
0.998125	0.240531	Q0WTB4	Q0WTB4	GTP-binding protein At3g49725, chloroplastic		1163	Y3725_ARATH	GTP-binding protein At3g49725, chloroplastic	AT3G49725			GTP binding;metal ion binding;ribosome binding	GO:0005525;GO:0043022;GO:0046872	chloroplast;cytoplasm	GO:0005737;GO:0009507			10	10	10	23.7	23.7	23.7	69.578	0	49.394	6125300000	54	28.3437	28.5802	28.7133	28.42	28.2585	28.3018	28.4552	28.304	28.268	28.585	28.7403	28.4376	28.0817	28.419	27.8184	27.8432	27.7737	27.7813
1.85485	-0.258316	Q7GB61;Q0WUY1;F4IDR6;F4IDR5	Q7GB61;Q0WUY1		F19P19.28;At1g04280	1164	Q0WUY1_ARATH;Q7GB61_ARATH		AT1G04280			ATP binding;hydrolase activity;kinase activity	GO:0005524;GO:0016301;GO:0016787	membrane	GO:0016020			13	13	12	38.8	38.8	35.6	54.511	0	129.16	20198000000	121	29.9532	29.9635	30.1128	29.8112	29.9227	29.683	29.7732	29.8016	29.9754	30.5352	30.4421	30.3613	30.2391	29.9041	29.9262	29.9584	29.9684	29.9866
0.306801	0.0714234	Q0WVF7	Q0WVF7		At3g03060	1165	Q0WVF7_ARATH		AT3G03060	mitochondrion organization	GO:0007005	ATP binding;hydrolase activity;zinc ion binding	GO:0005524;GO:0008270;GO:0016787	cell wall;mitochondrion;plant-type cell wall	GO:0005618;GO:0005739;GO:0009505			19	12	12	32.3	25.5	25.5	69.566	0	135.55	31561000000	178	31.0739	30.6043	30.6007	30.7466	30.6969	30.7124	30.648	30.6811	30.4482	30.8966	31.0164	30.8138	30.6475	30.4078	30.2261	30.6187	30.4251	30.5172
0.798605	-0.258937	Q0WW26	Q0WW26	Coatomer subunit gamma		1167	COPG_ARATH	Coatomer subunit gamma	AT4G34450	endoplasmic reticulum to Golgi vesicle-mediated transport;intracellular protein transport;intra-Golgi vesicle-mediated transport;protein secretion	GO:0006886;GO:0006888;GO:0006891;GO:0009306	structural molecule activity	GO:0005198	chloroplast;COPI vesicle coat;cytosol;endoplasmic reticulum;endoplasmic reticulum-Golgi intermediate compartment;Golgi apparatus;Golgi membrane;membrane;plasma membrane;plasmodesma	GO:0000139;GO:0005783;GO:0005793;GO:0005794;GO:0005829;GO:0005886;GO:0009506;GO:0009507;GO:0016020;GO:0030126			14	14	14	19.2	19.2	19.2	98.49	0	45.678	6820800000	65	27.6875	28.2361	28.3354	28.1233	28.1576	28.0851	28.7587	28.4228	28.7484	28.4646	27.9171	28.1747	28.568	29.0409	28.4346	28.3101	29.1695	28.8056
0.842989	0.597995	Q1G3L1	Q1G3L1	Probable mitochondrial import inner membrane translocase subunit TIM21	TIM21	1173	TIM21_ARATH	Probable mitochondrial import inner membrane translocase subunit TIM21	AT4G00026	mitochondrial respiratory chain complex I assembly;mitochondrial respiratory chain complex IV assembly;protein import into mitochondrial matrix;seedling development	GO:0030150;GO:0032981;GO:0033617;GO:0090351			integral component of membrane;mitochondrion;TIM23 mitochondrial import inner membrane translocase complex	GO:0005739;GO:0005744;GO:0016021			2	2	2	8.9	8.9	8.9	30.047	0	36.619	7872900000	34	28.8729	28.7491	28.7975	28.7635	28.8331	28.5437	28.6956	28.693	28.8741	28.9579	28.5453	28.8174	28.4884	28.3747	28.7406	28.1937	25.1459	28.1768
1.43553	0.43732	Q1G3M2	Q1G3M2	LYR motif-containing protein At3g19508		1174	LYRM9_ARATH	LYR motif-containing protein At3g19508	AT3G19508									3	3	3	43.2	43.2	43.2	9.642	0	30.608	3121600000	33	27.6004	27.6718	27.6556	27.7578	27.3949	27.52	27.5345	27.3217	27.2049	27.0965	27.3237	27.4982	27.2487	27.2628	27.3399	25.7273	27.4263	26.8023
1.37036	0.622723	Q1G3U6-2;Q1G3U6	Q1G3U6-2;Q1G3U6	Plant cysteine oxidase 3	PCO3	1175	PCO3_ARATH	Plant cysteine oxidase 3 {ECO:0000303|PubMed:24599061}	AT1G18490			cysteine dioxygenase activity;metal ion binding	GO:0017172;GO:0046872	cytoplasm;nucleus	GO:0005634;GO:0005737	Metabolic pathways;Taurine and hypotaurine metabolism	ath00430;ath01100	5	5	5	32	32	32	31.219	0	59.147	1666200000	32	26.9017	26.9038	27.2603	25.1118	26.7334	26.9945	26.6716	26.2931	26.518	24.9566	26.4472	26.1298	26.5204	26.5472	25.1813	26.2495	25.9346	25.8169
1.74334	-0.44611	Q1H583	Q1H583	GDSL esterase/lipase 22	GLL22	1177	GDL18_ARATH	GDSL esterase/lipase 22	AT1G54000	lipid catabolic process	GO:0016042	hydrolase activity, acting on ester bonds	GO:0016788	extracellular region;plant-type cell wall;plant-type vacuole;plasmodesma;vacuolar membrane;vacuole	GO:0000325;GO:0005576;GO:0005773;GO:0005774;GO:0009505;GO:0009506			16	15	14	53.7	49.6	47.6	43.194	0	291.12	205090000000	380	33.6522	33.5769	33.5933	32.5458	32.6702	32.4832	32.9725	33.1139	33.1554	33.8274	33.8491	33.6749	33.5505	33.4887	33.5169	33.2048	33.2926	33.3736
4.46591	-0.480506	Q1JPL4;A0A1P8B6J0	Q1JPL4;A0A1P8B6J0	External alternative NAD(P)H-ubiquinone oxidoreductase B1, mitochondrial	NDB1	1179	A0A1P8B6J0_ARATH;NDB1_ARATH	External alternative NAD(P)H-ubiquinone oxidoreductase B1, mitochondrial	AT4G28220	oxidation-reduction process	GO:0055114	calcium ion binding;oxidoreductase activity	GO:0005509;GO:0016491	extrinsic component of mitochondrial inner membrane;mitochondrial intermembrane space;mitochondrion;peroxisome	GO:0005739;GO:0005758;GO:0005777;GO:0031314			19	18	18	50.8	49.2	49.2	63.313	0	249.66	87765000000	289	32.068	31.8469	32.0957	31.969	31.9223	31.7566	31.7582	31.7574	31.7908	32.7929	32.5116	32.5531	32.2414	32.0791	32.2555	32.2885	32.3141	32.2533
4.64359	0.450017	Q1JPN1;F4J0D4;A0A1I9LQL6	Q1JPN1;F4J0D4;A0A1I9LQL6		At3g28700	1180	A0A1I9LQL6_ARATH;F4J0D4_ARATH;Q1JPN1_ARATH	Protein arginine methyltransferase NDUFAF7 {ECO:0000256|RuleBase:RU364114}	AT3G28700	mitochondrial respiratory chain complex I assembly	GO:0032981	methyltransferase activity;protein-arginine omega-N symmetric methyltransferase activity;zinc ion binding	GO:0008168;GO:0008270;GO:0035243	mitochondrion	GO:0005739			12	12	12	39.7	39.7	39.7	51.979	0	108.58	42848000000	151	31.4844	31.4424	31.4658	31.3165	31.3299	31.4061	31.253	31.0432	31.081	30.6134	31.1382	31.0337	30.9503	30.7889	30.9354	30.7723	30.7819	30.7582
0.083873	0.0508334	Q208N7	Q208N7		ACD32.1	1182	Q208N7_ARATH		AT1G06460					peroxisome	GO:0005777			10	10	10	45.6	45.6	45.6	31.222	0	79.741	13401000000	64	29.5359	29.093	28.2532	29.9481	29.73	29.7098	29.5248	29.4932	29.3327	28.3083	29.3146	29.2846	29.6117	29.8627	29.7427	29.626	29.1937	29.2189
0.24161	-0.058964	Q24JJ8;A0A178VHR9;A0A178VMD8	Q24JJ8;A0A178VHR9;A0A178VMD8	Peroxisomal (S)-2-hydroxy-acid oxidase GLO3	GLO3	1183	A0A178VHR9_ARATH;A0A178VMD8_ARATH;GLO3_ARATH	Peroxisomal (S)-2-hydroxy-acid oxidase GLO3	AT3G14150	defense response signaling pathway, resistance gene-independent;defense response to bacterium;hydrogen peroxide biosynthetic process;oxidative photosynthetic carbon pathway	GO:0009854;GO:0010204;GO:0042742;GO:0050665	FMN binding;long-chain-(S)-2-hydroxy-long-chain-acid oxidase activity;medium-chain-(S)-2-hydroxy-acid oxidase activity;oxidoreductase activity;very-long-chain-(S)-2-hydroxy-acid oxidase activity	GO:0010181;GO:0016491;GO:0052852;GO:0052853;GO:0052854	peroxisome	GO:0005777	Biosynthesis of secondary metabolites;Carbon metabolism;Glyoxylate and dicarboxylate metabolism;Metabolic pathways;Peroxisome	ath00630;ath01100;ath01110;ath01200;ath04146	9	9	6	36.9	36.9	26.7	40.13	0	56.864	9065500000	88	28.6218	28.5422	28.487	28.9554	29.1271	28.9444	28.7815	29.0692	28.8913	28.6743	28.8736	28.692	29.0653	29.1658	29.0131	28.6253	28.7566	29.0846
3.07404	0.591149	Q2HIQ2	Q2HIQ2		At1g01170	1186	Q2HIQ2_ARATH		AT1G01170					integral component of membrane;membrane;mitochondrion	GO:0005739;GO:0016020;GO:0016021			5	5	5	56.6	56.6	56.6	9.0623	0	21.14	28229000000	51	30.8486	31.1609	31.0346	30.3017	30.4744	30.4369	30.7319	30.7112	30.3634	30.313	30.3808	30.3018	30.4783	29.9129	29.6745	30.0454	29.6145	30.0219
0.653342	0.504947	Q2V3E2	Q2V3E2	Protein yippee-like At4g27740		1187	YIPL5_ARATH	Protein yippee-like At4g27740	AT4G27740			metal ion binding	GO:0046872					4	4	4	39	39	39	11.781	0	10.441	3628900000	16	27.6073	27.3393	27.0044	27.7479	27.3971	27.4994	28.186	28.0476	28.1521	25.4704	25.6974	25.8601	27.8618	28.0635	27.8112	27.813	27.7831	28.0762
1.31637	0.107084	Q38799	Q38799	Pyruvate dehydrogenase E1 component subunit beta-1, mitochondrial	PDH2	1188	ODPB1_ARATH	Pyruvate dehydrogenase E1 component subunit beta-1, mitochondrial	AT5G50850	acetyl-CoA biosynthetic process from pyruvate;defense response to bacterium;glycolytic process	GO:0006086;GO:0006096;GO:0042742	pyruvate dehydrogenase (acetyl-transferring) activity	GO:0004739	apoplast;mitochondrial matrix;mitochondrion;nucleolus;vacuolar membrane	GO:0005730;GO:0005739;GO:0005759;GO:0005774;GO:0048046	Biosynthesis of secondary metabolites;Carbon metabolism;Citrate cycle (TCA cycle);Glycolysis / Gluconeogenesis;Metabolic pathways;Pyruvate metabolism	ath00010;ath00020;ath00620;ath01100;ath01110;ath01200	16	16	16	65	65	65	39.175	0	323.31	947870000000	795	35.5819	35.6143	35.673	35.5076	35.585	35.566	35.5198	35.5545	35.4342	35.7099	35.583	35.5565	35.2878	35.4091	35.3799	35.3795	35.3951	35.3718
0.310324	0.326171	Q38814-2;Q38814	Q38814-2;Q38814	Thiamine thiazole synthase, chloroplastic	THI1	1189	THI4_ARATH	Thiamine thiazole synthase, chloroplastic {ECO:0000255|HAMAP-Rule:MF_03158}	AT5G54770	cellular response to DNA damage stimulus;oxazole or thiazole biosynthetic process;response to cold;thiamine biosynthetic process;thiazole biosynthetic process	GO:0006974;GO:0009228;GO:0009409;GO:0018131;GO:0052837	protein domain specific binding;protein homodimerization activity;zinc ion binding	GO:0008270;GO:0019904;GO:0042803	chloroplast;chloroplast envelope;chloroplast stroma;cytosol;mitochondrion;plasma membrane;stromule;thylakoid	GO:0005739;GO:0005829;GO:0005886;GO:0009507;GO:0009570;GO:0009579;GO:0009941;GO:0010319	Metabolic pathways;Thiamine metabolism	ath00730;ath01100	5	5	5	24.6	24.6	24.6	29.362	0	10.768	3436900000	15	25.6274	27.6801	27.6416	25.9185	28.0716	28.1511	26.6998	27.6835	27.696	25.8739	27.4737	27.7154	27.6213	27.5077	27.6404	27.5801	25.3983	25.4231
0.0413983	0.0133989	Q38820	Q38820	Mitochondrial import inner membrane translocase subunit TIM23-2	TIM23-2	1190	TI232_ARATH	Mitochondrial import inner membrane translocase subunit TIM23-2	AT1G72750	protein import into mitochondrial matrix	GO:0030150	P-P-bond-hydrolysis-driven protein transmembrane transporter activity;protein transmembrane transporter activity	GO:0008320;GO:0015450	integral component of mitochondrial inner membrane;membrane;mitochondrial inner membrane;mitochondrion;TIM23 mitochondrial import inner membrane translocase complex	GO:0005739;GO:0005743;GO:0005744;GO:0016020;GO:0031305			3	3	3	26.1	26.1	26.1	19.878	0	64.046	39251000000	96	31.4419	31.1694	31.2307	30.673	30.9203	30.8066	30.8719	30.9991	30.7391	31.2713	31.3165	31.0806	30.901	30.9619	31.0792	30.6629	30.738	30.7202
0.452245	0.115258	Q38842	Q38842		ATOZI1	1191	Q38842_ARATH		AT4G00860	response to bacterium;response to ozone;response to reactive oxygen species	GO:0000302;GO:0009617;GO:0010193			membrane;mitochondrion;peroxisome;plastid	GO:0005739;GO:0005777;GO:0009536;GO:0016020			3	3	3	40	40	40	8.6058	0	57.333	35539000000	76	31.0686	30.9495	30.9921	30.4055	30.2534	30.4719	30.3904	30.6637	30.361	30.6884	30.5598	30.8008	30.5523	30.4251	30.4564	30.3983	30.4877	30.1499
0.619892	-0.390027	Q38858	Q38858	Calreticulin-2	CRT2	1193	CALR2_ARATH	Calreticulin-2	AT1G09210	protein folding;response to oxidative stress;response to salt stress	GO:0006457;GO:0006979;GO:0009651	calcium ion binding;carbohydrate binding;unfolded protein binding	GO:0005509;GO:0030246;GO:0051082	apoplast;endoplasmic reticulum;endoplasmic reticulum lumen;mitochondrion;vacuole	GO:0005739;GO:0005773;GO:0005783;GO:0005788;GO:0048046	Phagosome;Protein processing in endoplasmic reticulum	ath04141;ath04145	12	8	8	32.5	21.7	21.7	48.156	0	60.647	13037000000	69	28.3257	27.8159	28.5846	29.2194	29.4894	29.2908	29.4453	29.8406	29.5997	28.4824	28.7049	28.5423	30.2002	29.913	29.9018	29.9481	29.5673	29.8616
2.48901	0.300274	Q38867	Q38867	Peptidyl-prolyl cis-trans isomerase CYP19-3	CYP19-3	1194	CP19C_ARATH	Peptidyl-prolyl cis-trans isomerase CYP19-3	AT3G56070	protein refolding;response to cadmium ion;signal transduction	GO:0007165;GO:0042026;GO:0046686	cyclosporin A binding;peptidyl-prolyl cis-trans isomerase activity;unfolded protein binding	GO:0003755;GO:0016018;GO:0051082	cytosol;Golgi apparatus;mitochondrion	GO:0005739;GO:0005794;GO:0005829			8	8	8	63.1	63.1	63.1	18.92	0	78.918	55493000000	119	31.8517	31.7139	31.7628	31.4704	31.3682	31.6633	31.663	31.4768	31.5153	31.6561	31.5496	31.4729	31.3002	31.1688	31.1148	31.22	31.0522	31.2483
0.709969	-0.174356	Q38882;Q9SSQ9	Q38882	Phospholipase D alpha 1	PLDALPHA1	1195	PLDA1_ARATH	Phospholipase D alpha 1 {ECO:0000303|PubMed:11891260}	AT3G15730	abscisic acid-activated signaling pathway;ethylene-activated signaling pathway;fatty acid metabolic process;leaf shaping;lipid catabolic process;phosphatidylcholine metabolic process;positive regulation of abscisic acid-activated signaling pathway;regulation of stomatal movement;response to abscisic acid;response to cadmium ion;seed germination	GO:0006631;GO:0009737;GO:0009738;GO:0009789;GO:0009845;GO:0009873;GO:0010119;GO:0010358;GO:0016042;GO:0046470;GO:0046686	calcium ion binding;GTPase activator activity;N-acylphosphatidylethanolamine-specific phospholipase D activity;phosphatidylinositol-4,5-bisphosphate binding;phospholipase activity;phospholipase D activity	GO:0004620;GO:0004630;GO:0005096;GO:0005509;GO:0005546;GO:0070290	chloroplast;clathrin-coated vesicle;cytosol;endoplasmic reticulum;membrane;mitochondrial membrane;mitochondrion;nucleus;plasma membrane;plasmodesma;vacuole	GO:0005634;GO:0005739;GO:0005773;GO:0005783;GO:0005829;GO:0005886;GO:0009506;GO:0009507;GO:0016020;GO:0030136;GO:0031966	Biosynthesis of secondary metabolites;Endocytosis;Ether lipid metabolism;Glycerophospholipid metabolism;Metabolic pathways	ath00564;ath00565;ath01100;ath01110;ath04144	23	23	23	40	40	40	91.847	0	158.18	33324000000	184	30.2571	30.5652	30.567	30.3458	30.4876	30.6271	30.9498	30.8807	31.1311	30.5568	30.4683	30.5738	30.6996	30.8974	30.8507	31.092	31.077	31.1651
0.019548	-0.0107254	Q38900-2;Q38900	Q38900-2;Q38900	Peptidyl-prolyl cis-trans isomerase CYP19-1	CYP19-1	1199	CP19A_ARATH	Peptidyl-prolyl cis-trans isomerase CYP19-1	AT2G16600	protein refolding;signal transduction	GO:0007165;GO:0042026	cyclosporin A binding;peptidyl-prolyl cis-trans isomerase activity;unfolded protein binding	GO:0003755;GO:0016018;GO:0051082	chloroplast;cytosol;Golgi apparatus;plasma membrane;plasmodesma	GO:0005794;GO:0005829;GO:0005886;GO:0009506;GO:0009507			4	4	4	37.7	37.7	37.7	15.992	0	20.714	11081000000	40	28.4025	29.3765	29.2306	28.8601	28.8517	29.0235	29.3195	29.3803	29.6364	29.4316	28.4091	28.5599	29.3951	28.9338	29.0633	29.4329	29.7401	29.2119
2.18377	0.78979	Q38922;Q38922-3	Q38922;Q38922-3	Ras-related protein RABB1b	RABB1B	1201	RAB1B_ARATH	Ras-related protein RABB1b	AT4G35860	intracellular protein transport;Rab protein signal transduction	GO:0006886;GO:0032482	GTP binding;GTPase activity	GO:0003924;GO:0005525	chloroplast;Golgi apparatus;plasma membrane	GO:0005794;GO:0005886;GO:0009507			9	3	3	54.5	22.3	22.3	23.175	0	18.279	1988500000	16	26.8757	26.8447	27.2569	27.013	27.0481	27.4832	27.2669	26.9172	27.1235	27.2015	25.8286	27.0766	25.5304	26.8463	25.7683	27.0439	26.0212	25.4043
5.21719	-0.242981	Q38946;F4K6P9	Q38946;F4K6P9	Glutamate dehydrogenase 2	GDH2	1204	DHE2_ARATH;F4K6P9_ARATH	Glutamate dehydrogenase 2	AT5G07440	cellular amino acid metabolic process;response to cadmium ion;response to salt stress	GO:0006520;GO:0009651;GO:0046686	ATP binding;cobalt ion binding;copper ion binding;glutamate dehydrogenase (NAD+) activity;glutamate dehydrogenase [NAD(P)+] activity;oxidoreductase activity;zinc ion binding	GO:0004352;GO:0004353;GO:0005507;GO:0005524;GO:0008270;GO:0016491;GO:0050897	mitochondrion;vacuolar membrane	GO:0005739;GO:0005774	Alanine, aspartate and glutamate metabolism;Arginine biosynthesis;Carbon metabolism;Metabolic pathways;Nitrogen metabolism	ath00220;ath00250;ath00910;ath01100;ath01200	29	29	21	70.8	70.8	56	44.699	0	323.31	4568700000000	2094	37.7314	37.6476	37.5864	37.6278	37.5864	37.6395	37.5936	37.7325	37.6484	38.0158	37.9954	37.8653	37.9087	37.8431	37.7525	37.9873	37.8	37.8122
0.118885	-0.0572277	Q39055;Q39055-2;A0A1P8B110	Q39055;Q39055-2;A0A1P8B110	Cyclic pyranopterin monophosphate synthase, mitochondrial	CNX2	1208	A0A1P8B110_ARATH;CNX2_ARATH	GTP 3',8-cyclase, mitochondrial	AT2G31955	Mo-molybdopterin cofactor biosynthetic process	GO:0006777	4 iron, 4 sulfur cluster binding;catalytic activity;GTP 3',8'-cyclase activity;GTP binding;metal ion binding	GO:0003824;GO:0005525;GO:0046872;GO:0051539;GO:0061798	chloroplast;mitochondrial matrix;mitochondrion;molybdopterin synthase complex	GO:0005739;GO:0005759;GO:0009507;GO:0019008	Folate biosynthesis;Metabolic pathways;Sulfur relay system	ath00790;ath01100;ath04122	11	11	11	32.6	32.6	32.6	43.413	0	46.795	14071000000	69	29.7216	29.9484	29.9188	29.3654	29.3856	29.6098	28.9717	28.9636	29.032	29.9037	30.1523	29.8702	29.5866	29.2252	29.1521	29.177	29.1611	29.2037
0.0578477	0.0848694	Q39056	Q39056	Cyclic pyranopterin monophosphate synthase accessory protein, mitochondrial	CNX3	1209	CNX3_ARATH	Cyclic pyranopterin monophosphate synthase, mitochondrial	AT1G01290	Mo-molybdopterin cofactor biosynthetic process	GO:0006777	cyclic pyranopterin monophosphate synthase activity	GO:0061799	chloroplast;mitochondrial matrix;mitochondrion	GO:0005739;GO:0005759;GO:0009507	Folate biosynthesis;Metabolic pathways;Sulfur relay system	ath00790;ath01100;ath04122	4	4	4	20.7	20.7	20.7	29.512	0	28.117	5955700000	24	27.2667	25.3378	28.1094	26.2962	28.5885	28.0036	28.4765	28.3435	28.2473	25.171	26.6098	28.2931	26.7346	28.2997	28.6293	28.0723	27.8536	28.2421
3.60625	0.572749	Q39079	Q39079	Chaperone protein dnaJ 13	ATJ13	1211	DNJ13_ARATH	Chaperone protein dnaJ 13	AT2G35720	response to very low light intensity stimulus;vegetative to reproductive phase transition of meristem	GO:0010228;GO:0055122			integral component of membrane;plastid	GO:0009536;GO:0016021			16	16	16	44.2	44.2	44.2	59.231	0	131.56	16709000000	120	29.9855	30.0865	30.0354	29.9017	29.8273	29.9063	30.1026	29.9449	30.0642	29.7554	29.8003	30.0461	29.2899	29.1538	29.1481	29.2143	29.1476	29.1442
0.022623	0.00859684	Q39085	Q39085	Delta(24)-sterol reductase	DIM	1212	DIM_ARATH	Delta(24)-sterol reductase	AT3G19820	brassinosteroid biosynthetic process;lignin metabolic process;plant-type secondary cell wall biogenesis;steroid metabolic process;unidimensional cell growth	GO:0008202;GO:0009808;GO:0009826;GO:0009834;GO:0016132	calmodulin binding;delta24-sterol reductase activity;FAD binding;oxidoreductase activity, acting on the CH-CH group of donors, NAD or NADP as acceptor	GO:0005516;GO:0016628;GO:0050614;GO:0071949	cytoplasm;endoplasmic reticulum;integral component of membrane;membrane;plasma membrane;vacuolar membrane;vacuole	GO:0005737;GO:0005773;GO:0005774;GO:0005783;GO:0005886;GO:0016020;GO:0016021	Biosynthesis of secondary metabolites;Metabolic pathways;Steroid biosynthesis	ath00100;ath01100;ath01110	20	20	20	44.4	44.4	44.4	65.393	0	112.46	38277000000	203	30.7088	30.5735	30.6526	30.9862	30.9819	30.9987	31.1787	31.2564	31.1118	30.5204	30.5031	30.59	31.224	30.8936	31.0396	31.3245	31.1577	31.1184
0.121369	0.207761	Q39099;A0A1P8B288;Q9XIW1	Q39099;A0A1P8B288	Xyloglucan endotransglucosylase/hydrolase protein 4	XTH4	1213	A0A1P8B288_ARATH;XTH4_ARATH	Xyloglucan endotransglucosylase/hydrolase {ECO:0000256|RuleBase:RU361120};Xyloglucan endotransglucosylase/hydrolase protein 4	AT2G06850	cell wall biogenesis;cell wall organization;response to auxin;response to low light intensity stimulus;response to mechanical stimulus;unidimensional cell growth;xyloglucan metabolic process	GO:0009612;GO:0009645;GO:0009733;GO:0009826;GO:0010411;GO:0042546;GO:0071555	hydrolase activity, hydrolyzing O-glycosyl compounds;xyloglucan:xyloglucosyl transferase activity	GO:0004553;GO:0016762	apoplast;cell wall;chloroplast;cytoplasm;extracellular region;membrane;plant-type cell wall;plasmodesma	GO:0005576;GO:0005618;GO:0005737;GO:0009505;GO:0009506;GO:0009507;GO:0016020;GO:0048046			9	9	9	39.5	39.5	39.5	34.291	0	34.999	9724700000	58	26.9371	27.6539	27.6497	29.0511	29.2269	28.9817	29.2753	29.5265	29.5229	26.5439	26.3231	25.6545	29.4915	29.7759	29.6942	29.6805	29.5259	29.2658
0.586723	-0.722464	Q39101	Q39101	Ferritin-1, chloroplastic	FER1	1214	FRI1_ARATH	Ferritin-1, chloroplastic {ECO:0000303|PubMed:8761454}	AT5G01600	flower development;intracellular sequestering of iron ion;iron ion homeostasis;iron ion transport;leaf development;photosynthesis;response to bacterium;response to cold;response to cytokinin;response to hydrogen peroxide;response to iron ion;response to reactive oxygen species;response to zinc ion	GO:0000302;GO:0006826;GO:0006880;GO:0009409;GO:0009617;GO:0009735;GO:0009908;GO:0010039;GO:0010043;GO:0015979;GO:0042542;GO:0048366;GO:0055072	ferric iron binding;ferrous iron binding;ferroxidase activity;identical protein binding;iron ion binding;protein domain specific binding	GO:0004322;GO:0005506;GO:0008198;GO:0008199;GO:0019904;GO:0042802	chloroplast;chloroplast envelope;chloroplast stroma;chloroplast thylakoid membrane;cytoplasm;membrane;mitochondrion;thylakoid	GO:0005737;GO:0005739;GO:0009507;GO:0009535;GO:0009570;GO:0009579;GO:0009941;GO:0016020			4	4	4	32.9	32.9	32.9	28.178	0	17.691	5114800000	15	27.4837	25.0895	26.1908	28.1488	28.3105	28.2295	25.4942	28.1542	28.1026	26.5477	27.5911	25.1666	28.5048	28.3428	28.5668	28.8413	29.2666	28.8784
1.38744	0.528221	Q39142;Q39141	Q39142;Q39141		Lhb1B1;Lhb1B2	1216	Q39141_ARATH;Q39142_ARATH	Chlorophyll a-b binding protein, chloroplastic {ECO:0000256|RuleBase:RU363080}	AT2G34420;AT2G34430	photosynthesis, light harvesting in photosystem I;protein-chromophore linkage;response to light stimulus	GO:0009416;GO:0009768;GO:0018298	chlorophyll binding;protein domain specific binding	GO:0016168;GO:0019904	chloroplast;chloroplast envelope;chloroplast thylakoid;chloroplast thylakoid membrane;integral component of membrane;membrane;photosystem I;photosystem II;plastoglobule;thylakoid	GO:0009507;GO:0009522;GO:0009523;GO:0009534;GO:0009535;GO:0009579;GO:0009941;GO:0010287;GO:0016020;GO:0016021			8	8	4	56.8	56.8	43.6	28.17	0	70.399	82615000000	196	31.6803	31.5744	31.5787	32.4116	32.1907	32.3658	32.436	32.3798	32.6487	31.2359	30.9561	30.921	31.3987	31.7062	31.3643	32.1354	32.308	32.4864
0.0521656	-0.0121998	Q39161	Q39161	Ferredoxin--nitrite reductase, chloroplastic	NIR1	1217	NIR_ARATH	Ferredoxin--nitrite reductase, chloroplastic	AT2G15620	nitrate assimilation;response to nitrate	GO:0010167;GO:0042128	4 iron, 4 sulfur cluster binding;ferredoxin-nitrite reductase activity;heme binding;metal ion binding;nitrite reductase (NO-forming) activity	GO:0020037;GO:0046872;GO:0048307;GO:0050421;GO:0051539	apoplast;chloroplast;chloroplast stroma;membrane;mitochondrion	GO:0005739;GO:0009507;GO:0009570;GO:0016020;GO:0048046	Metabolic pathways;Nitrogen metabolism	ath00910;ath01100	17	17	17	34.8	34.8	34.8	65.504	0	56.045	20770000000	175	30.079	30.0421	29.9749	30.2104	30.3133	30.3132	29.7903	30.0164	29.7726	30.2547	30.1919	30.151	30.0262	29.883	29.9242	29.8642	30.0563	30.2704
2.82405	-0.694588	Q39172;Q39173	Q39172;Q39173	NADP-dependent alkenal double bond reductase P1;NADP-dependent alkenal double bond reductase P2	P1;P2	1218	AER_ARATH;P2_ARATH	NADP-dependent alkenal double bond reductase P2;NADPH-dependent oxidoreductase 2-alkenal reductase {ECO:0000303|PubMed:16299173}	AT5G16970;AT5G16990	response to cadmium ion;response to oxidative stress	GO:0006979;GO:0046686	2-alkenal reductase [NAD(P)] activity	GO:0032440	cytosol;nucleoplasm;nucleus;plasma membrane	GO:0005634;GO:0005654;GO:0005829;GO:0005886			3	3	3	10.1	10.1	10.1	38.133	0	15.393	1666100000	21	25.6506	25.5874	26.6259	26.433	26.0945	25.3805	26.4759	26.5049	26.1179	26.3163	27.0205	26.7429	26.9785	26.3409	26.7347	27.1675	26.9816	26.8391
0.933996	-0.0859248	Q39218	Q39218	Serine acetyltransferase 3, mitochondrial	SAT3	1220	SAT3_ARATH	Serine acetyltransferase 3, mitochondrial	AT3G13110	cysteine biosynthetic process;cysteine biosynthetic process from serine;response to cadmium ion	GO:0006535;GO:0019344;GO:0046686	serine O-acetyltransferase activity;zinc ion binding	GO:0008270;GO:0009001	cytosol;mitochondrion	GO:0005739;GO:0005829	Biosynthesis of amino acids;Biosynthesis of secondary metabolites;Carbon metabolism;Cysteine and methionine metabolism;Metabolic pathways;Sulfur metabolism	ath00270;ath00920;ath01100;ath01110;ath01200;ath01230	9	9	9	34.8	34.8	34.8	42.72	0	118	72358000000	228	31.909	31.9163	31.6394	31.7607	31.8254	31.7115	31.7958	31.7371	31.7818	32.0118	32.0418	31.8693	31.6688	31.9193	31.8921	31.9412	31.7959	31.7101
7.15109	1.54115	Q39219	Q39219	Ubiquinol oxidase 1a, mitochondrial	AOX1A	1221	AOX1A_ARATH	Ubiquinol oxidase 1a, mitochondrial	AT3G22370	alternative respiration;cellular respiration;mitochondria-nucleus signaling pathway;response to cold	GO:0009409;GO:0010230;GO:0031930;GO:0045333	alternative oxidase activity;metal ion binding;ubiquinol:oxygen oxidoreductase activity	GO:0009916;GO:0046872;GO:0102721	integral component of membrane;mitochondrial inner membrane;mitochondrion;respirasome	GO:0005739;GO:0005743;GO:0016021;GO:0070469			11	11	7	38.1	38.1	31.9	39.979	0	110	32743000000	116	31.4879	31.5366	31.5889	31.0543	30.7988	31.0432	31.1753	31.3992	31.3976	29.7928	29.2309	29.2572	29.6322	29.4283	29.5643	30.2552	30.2893	30.1615
0.0212961	-0.0376398	Q39222;Q9FK68;Q9LK99;O04486;Q1PEX3;Q9S810	Q39222;Q9FK68;Q9LK99	Ras-related protein RABA1b;Ras-related protein RABA1c;Ras-related protein RABA1g	RABA1B;RABA1C;RABA1G	1223	RAA1B_ARATH;RAA1C_ARATH;RAA1G_ARATH	Ras-related protein RABA1b;Ras-related protein RABA1c;Ras-related protein RABA1g	AT1G16920;AT3G15060;AT5G45750	cell wall biogenesis;hyperosmotic salinity response;intracellular protein transport;Rab protein signal transduction;regulation of vesicle-mediated transport;response to cadmium ion	GO:0006886;GO:0032482;GO:0042538;GO:0042546;GO:0046686;GO:0060627	GTP binding;GTPase activity	GO:0003924;GO:0005525	cytosol;endosome;nucleus;plasma membrane;vacuolar membrane;vacuole	GO:0005634;GO:0005768;GO:0005773;GO:0005774;GO:0005829;GO:0005886	Endocytosis	ath04144	5	5	2	29.2	29.2	13.4	24.02	0	15.714	3382000000	11	27.6636	26.2268	27.811	27.8057	25.2584	25.7659	28.1822	27.9324	24.5692	27.6761	27.5455	24.6716	28.1751	27.7069	27.8048	25.1794	26.0701	26.7243
0.133426	0.172838	Q39227	Q39227	24-methylenesterol C-methyltransferase 2	SMT2	1224	SMT2_ARATH	24-methylenesterol C-methyltransferase 2	AT1G20330	multidimensional cell growth;negative regulation of DNA endoreduplication;pattern specification process;sterol biosynthetic process;xylem and phloem pattern formation	GO:0007389;GO:0009825;GO:0010051;GO:0016126;GO:0032876	24-methylenesterol C-methyltransferase activity;S-adenosylmethionine-dependent methyltransferase activity	GO:0008757;GO:0030797	endoplasmic reticulum;Golgi apparatus	GO:0005783;GO:0005794	Biosynthesis of secondary metabolites;Steroid biosynthesis	ath00100;ath01110	8	8	7	29.6	29.6	25.2	40.45	0	25.299	6232900000	21	28.1262	26.7346	27.8596	28.6632	28.6963	28.4188	28.1576	28.0729	28.7164	26.6531	28.1626	24.8169	28.402	28.8777	28.618	28.8596	28.7786	28.7213
0.88976	-0.681627	Q39230	Q39230	Serine--tRNA ligase		1225	SYSC_ARATH	Serine--tRNA ligase, cytoplasmic {ECO:0000305}	AT5G27470	response to cadmium ion;selenocysteinyl-tRNA(Sec) biosynthetic process;seryl-tRNA aminoacylation	GO:0006434;GO:0046686;GO:0097056	ATP binding;serine-tRNA ligase activity	GO:0004828;GO:0005524	cytoplasm;cytosol	GO:0005737;GO:0005829	Aminoacyl-tRNA biosynthesis	ath00970	5	5	5	15.3	15.3	15.3	51.628	0	21.55	1743400000	7	26.973	27.0124	25.4317	25.8337	24.9334	24.8445	25.3089	26.9	26.0654	26.9349	26.9474	26.8324	25.5789	25.485	25.1888	27.5701	27.6299	27.2701
2.48267	-0.319984	Q39242;A0A1P8AZS7	Q39242;A0A1P8AZS7	Thioredoxin reductase 2	NTR2	1226	A0A1P8AZS7_ARATH;TRXB2_ARATH	Thioredoxin reductase {ECO:0000256|RuleBase:RU003881};Thioredoxin reductase 2	AT2G17420	removal of superoxide radicals	GO:0019430	thioredoxin-disulfide reductase activity	GO:0004791	cytoplasm;mitochondrial matrix	GO:0005737;GO:0005759	Selenocompound metabolism	ath00450	11	11	9	46.5	46.5	38.4	40.635	0	199.82	24200000000	109	30.4832	30.0963	30.1874	30.0909	30.2371	29.9286	29.8709	30.1247	29.933	30.0366	30.5997	30.4137	30.3666	30.622	30.5673	30.4728	30.5828	30.1707
0.160452	-0.0513766	Q39243	Q39243	Thioredoxin reductase 1	NTR1	1227	TRXB1_ARATH	Thioredoxin reductase 1, mitochondrial	AT4G35460	positive regulation of cell division;removal of superoxide radicals	GO:0019430;GO:0051781	thioredoxin-disulfide reductase activity	GO:0004791	chloroplast envelope;cytosol;mitochondrion	GO:0005739;GO:0005829;GO:0009941	Selenocompound metabolism	ath00450	9	7	7	51.2	42.9	42.9	39.626	0	108.16	12724000000	61	29.5459	29.6855	29.3529	29.2778	29.0879	29.0546	29.77	29.0886	29.0814	29.7027	29.7393	29.5059	29.2771	29.4918	29.073	29.241	28.9918	29.3842
1.25688	-0.264285	Q39258;Q9C9Z8	Q39258	V-type proton ATPase subunit E1	VHA-E1	1229	VATE1_ARATH	V-type proton ATPase subunit E1	AT4G11150	ATP hydrolysis coupled proton transport;defense response to bacterium;embryo development ending in seed dormancy;Golgi organization;plant-type cell wall biogenesis;response to cold;response to cytokinin;response to salt stress	GO:0007030;GO:0009409;GO:0009651;GO:0009735;GO:0009793;GO:0009832;GO:0015991;GO:0042742	proton-transporting ATPase activity, rotational mechanism;structural constituent of ribosome	GO:0003735;GO:0046961	cytosolic ribosome;Golgi apparatus;plant-type vacuole;plant-type vacuole membrane;polysomal ribosome;proton-transporting two-sector ATPase complex, catalytic domain;vacuolar membrane;vacuole	GO:0000325;GO:0005773;GO:0005774;GO:0005794;GO:0009705;GO:0022626;GO:0033178;GO:0042788	Metabolic pathways;Oxidative phosphorylation;Phagosome	ath00190;ath01100;ath04145	13	13	7	53.9	53.9	43.9	26.06	0	96.659	29849000000	112	30.0698	30.1796	30.3941	30.3498	30.5361	30.25	30.5544	30.6639	30.808	30.5037	30.3238	30.166	30.8451	30.8689	30.9781	30.7742	31.0523	30.6721
2.82699	0.922666	Q3E9F0	Q3E9F0	Pentatricopeptide repeat-containing protein At5g18475		1232	PP392_ARATH	Pentatricopeptide repeat-containing protein At5g18475	AT5G18475					mitochondrion	GO:0005739			2	2	2	4.7	4.7	4.7	57.288	0	3.521	1580000000	11	26.464	26.5236	27.2063	26.6613	26.7834	26.7297	26.6421	26.6544	26.8064	25.1867	26.4251	25.8932	26.2955	25.6347	25.4076	24.4604	26.5456	26.3186
1.74374	-0.815237	Q41931	Q41931	1-aminocyclopropane-1-carboxylate oxidase 2	ACO2	1236	ACCO2_ARATH	1-aminocyclopropane-1-carboxylate oxidase 2	AT1G62380	cellular response to fatty acid;cellular response to iron ion;cellular response to nitric oxide;defense response;detection of ethylene stimulus;ethylene biosynthetic process;positive regulation of seed germination;response to cytokinin;response to salt stress	GO:0006952;GO:0009651;GO:0009693;GO:0009727;GO:0009735;GO:0010030;GO:0071281;GO:0071398;GO:0071732	1-aminocyclopropane-1-carboxylate oxidase activity;copper ion binding;dioxygenase activity;L-ascorbic acid binding	GO:0005507;GO:0009815;GO:0031418;GO:0051213	cell wall;cytosol;endoplasmic reticulum;Golgi apparatus;plasma membrane;plasmodesma	GO:0005618;GO:0005783;GO:0005794;GO:0005829;GO:0005886;GO:0009506	Biosynthesis of secondary metabolites;Cysteine and methionine metabolism;Metabolic pathways	ath00270;ath01100;ath01110	8	8	7	43.8	43.8	41.2	36.183	0	80.81	6178600000	33	28.3541	28.0199	28.1933	28.0278	27.998	25.3549	28.0881	28.1101	28.0127	28.6692	28.6168	28.6865	28.5382	28.4071	28.7825	28.6642	28.5629	28.5686
2.73082	1.85996	Q41932	Q41932	Oxygen-evolving enhancer protein 3-2, chloroplastic	PSBQ2	1237	PSBQ2_ARATH	Oxygen-evolving enhancer protein 3-2, chloroplastic	AT4G05180	photosynthetic electron transport chain	GO:0009767	calcium ion binding;electron transporter, transferring electrons within the cyclic electron transport pathway of photosynthesis activity	GO:0005509;GO:0045156	apoplast;chloroplast;chloroplast stroma;chloroplast thylakoid;chloroplast thylakoid membrane;extrinsic component of membrane;photosystem II oxygen evolving complex;thylakoid;thylakoid lumen	GO:0009507;GO:0009534;GO:0009535;GO:0009570;GO:0009579;GO:0009654;GO:0019898;GO:0031977;GO:0048046	Photosynthesis	ath00195	7	5	5	36.1	31.3	31.3	24.643	0	21.203	2273500000	18	26.7543	26.9658	25.1432	27.5165	27.6961	27.3864	28.3173	27.7044	27.9548	25.999	24.0615	24.8976	24.5249	25.1511	25.7289	24.6708	28.0825	25.5829
0.306717	0.166796	Q41951	Q41951	Aquaporin TIP2-1;Aquaporin TIP2-1, N-terminally processed	TIP2-1	1238	TIP21_ARATH	Aquaporin TIP2-1	AT3G16240	water transport	GO:0006833	identical protein binding;methylammonium transmembrane transporter activity;water channel activity	GO:0015200;GO:0015250;GO:0042802	cell wall;central vacuole;chloroplast;chloroplast envelope;Golgi apparatus;integral component of membrane;plant-type cell wall;plant-type vacuole membrane;plasma membrane;plasmodesma;protein storage vacuole;vacuolar membrane;vacuole	GO:0000326;GO:0005618;GO:0005773;GO:0005774;GO:0005794;GO:0005886;GO:0009505;GO:0009506;GO:0009507;GO:0009705;GO:0009941;GO:0016021;GO:0042807			1	1	1	7.2	7.2	7.2	25.027	0	27.261	27983000000	83	29.9484	30.1761	29.8676	30.0679	30.1762	29.8227	30.8409	31.1014	30.9061	29.8489	29.4679	29.4552	29.9319	30.2129	30.2608	30.741	30.7727	30.7148
0.629421	-0.321442	Q41963	Q41963	Aquaporin TIP1-2;Aquaporin TIP1-2, N-terminally processed	TIP1-2	1239	TIP12_ARATH	Aquaporin TIP1-2	AT3G26520	defense response to bacterium;hydrogen peroxide transmembrane transport;water homeostasis	GO:0030104;GO:0042742;GO:0080170	water channel activity	GO:0015250	chloroplast;columella;endoplasmic reticulum;Golgi apparatus;integral component of membrane;membrane;plasma membrane;vacuolar membrane;vacuole	GO:0005773;GO:0005774;GO:0005783;GO:0005794;GO:0005886;GO:0009507;GO:0016020;GO:0016021;GO:0043674			1	1	1	7.1	7.1	7.1	25.848	0	117.28	134860000000	42	32.2969	31.7683	32.3372	32.7706	32.3361	32.4352	33.1942	32.9825	32.491	31.9503	32.1651	32.0512	32.6375	33.0178	33.1709	33.3531	33.7382	33.4208
1.10279	0.803606	Q42029-2;Q42029	Q42029-2;Q42029	Oxygen-evolving enhancer protein 2-1, chloroplastic	PSBP1	1242	PSBP1_ARATH	Oxygen-evolving enhancer protein 2-1, chloroplastic	AT1G06680	defense response to bacterium;photosynthesis, light reaction	GO:0019684;GO:0042742	calcium ion binding;poly(U) RNA binding;protein domain specific binding	GO:0005509;GO:0008266;GO:0019904	apoplast;chloroplast;chloroplast envelope;chloroplast stroma;chloroplast thylakoid;chloroplast thylakoid lumen;chloroplast thylakoid membrane;extrinsic component of membrane;photosystem II oxygen evolving complex;thylakoid;thylakoid lumen	GO:0009507;GO:0009534;GO:0009535;GO:0009543;GO:0009570;GO:0009579;GO:0009654;GO:0009941;GO:0019898;GO:0031977;GO:0048046	Photosynthesis	ath00195	3	3	3	20.5	20.5	20.5	23.759	0	30.036	3731900000	30	26.5227	27.2777	27.0533	27.7635	27.9367	27.7395	28.4875	28.5562	28.377	25.7196	26.1039	26.8943	26.1346	25.7147	27.267	28.0652	28.2966	28.2859
0.030614	0.00493368	Q42112;A8MQR4;P57691;O04204	Q42112;A8MQR4;P57691	60S acidic ribosomal protein P0-2;60S acidic ribosomal protein P0-3	RPP0B;At3g09200;RPP0C	1244	A8MQR4_ARATH;RLA02_ARATH;RLA03_ARATH	60S acidic ribosomal protein P0 {ECO:0000256|PIRNR:PIRNR039087};60S acidic ribosomal protein P0-2;60S acidic ribosomal protein P0-3	AT3G09200;AT3G11250	cytoplasmic translation;response to cadmium ion;response to cold;response to cytokinin;response to salt stress;response to zinc ion;ribosomal large subunit assembly;ribosome biogenesis	GO:0000027;GO:0002181;GO:0009409;GO:0009651;GO:0009735;GO:0010043;GO:0042254;GO:0046686	copper ion binding;large ribosomal subunit rRNA binding;structural constituent of ribosome	GO:0003735;GO:0005507;GO:0070180	apoplast;chloroplast;cytosol;cytosolic large ribosomal subunit;cytosolic ribosome;membrane;nucleolus;nucleus;plasma membrane;plasmodesma;polysomal ribosome;ribosome	GO:0005634;GO:0005730;GO:0005829;GO:0005840;GO:0005886;GO:0009506;GO:0009507;GO:0016020;GO:0022625;GO:0022626;GO:0042788;GO:0048046	Ribosome	ath03010	7	7	7	45.6	45.6	45.6	34.133	0	56.483	23746000000	99	30.2643	30.0863	30.1385	30.1673	30.3137	30.3906	30.0775	30.5016	30.4926	30.2556	30.245	30.3195	30.2468	30.2551	30.2431	30.2795	30.2015	30.3417
0.405924	0.226305	Q42191	Q42191	Mitochondrial inner membrane protein OXA1	OXA1	1246	OXA1_ARATH	Mitochondrial inner membrane protein OXA1	AT5G62050			membrane insertase activity	GO:0032977	integral component of membrane;mitochondrial inner membrane;mitochondrion	GO:0005739;GO:0005743;GO:0016021	Protein export	ath03060	5	5	5	17.2	17.2	17.2	47.859	0	11.982	2144000000	39	26.448	26.7016	26.7048	27.0057	26.7274	26.0779	27.4269	26.7877	27.2289	26.031	26.6891	26.163	27.1139	26.5862	26.4644	27.4015	25.3398	27.2833
2.89619	-0.289014	Q42262	Q42262	40S ribosomal protein S3a-2	RPS3AB	1247	RS3A2_ARATH	40S ribosomal protein S3a-2 {ECO:0000255|HAMAP-Rule:MF_03122}	AT4G34670	translation	GO:0006412	mRNA binding;structural constituent of ribosome	GO:0003729;GO:0003735	cell wall;cytosol;cytosolic ribosome;cytosolic small ribosomal subunit;membrane;nucleolus;plasma membrane;plasmodesma;polysomal ribosome	GO:0005618;GO:0005730;GO:0005829;GO:0005886;GO:0009506;GO:0016020;GO:0022626;GO:0022627;GO:0042788	Ribosome	ath03010	7	6	6	32.4	27.1	27.1	29.803	0	87.179	15248000000	89	29.4063	29.4119	29.1649	29.5513	29.3434	29.2232	29.5198	29.589	29.4913	29.3602	29.4903	29.7238	29.8037	29.7849	29.8672	29.7315	29.8346	29.706
0.733645	0.0709737	Q42290;Q42290-2	Q42290;Q42290-2	Probable mitochondrial-processing peptidase subunit beta		1248	MPPB_ARATH	Probable mitochondrial-processing peptidase subunit beta, mitochondrial	AT3G02090	aerobic respiration;mitochondrial electron transport, ubiquinol to cytochrome c	GO:0006122;GO:0009060	metalloendopeptidase activity;oxidoreductase activity;zinc ion binding	GO:0004222;GO:0008270;GO:0016491	cell wall;chloroplast;membrane;mitochondrial inner membrane;mitochondrial intermembrane space;mitochondrial matrix;mitochondrial outer membrane;mitochondrial respiratory chain complex III;mitochondrion;nucleolus;vacuolar membrane	GO:0005618;GO:0005730;GO:0005739;GO:0005741;GO:0005743;GO:0005750;GO:0005758;GO:0005759;GO:0005774;GO:0009507;GO:0016020			33	33	33	64.8	64.8	64.8	59.159	0	323.31	2994700000000	1925	37.3622	37.2385	37.2394	37.1666	37.2596	37.1776	37.0949	37.215	37.0493	37.2424	37.3326	37.2414	37.0014	37.1417	37.0252	37.037	36.9974	37.1455
0.0453248	0.0242666	Q42338	Q42338		T24C20_20	1249	Q42338_ARATH		AT3G48140					integral component of membrane;peroxisome	GO:0005777;GO:0016021			4	4	4	44.3	44.3	44.3	10.019	0	46.481	107490000000	76	32.4021	32.994	32.7894	31.5824	32.3736	32.215	31.8075	32.6642	32.7052	32.7509	32.311	32.8033	31.8258	32.0084	32.7079	32.1836	32.4492	32.2747
0.310987	0.346208	Q42342	Q42342	Cytochrome b5 isoform E	CYTB5-E	1250	CYB5E_ARATH	Cytochrome b5 isoform E {ECO:0000303|PubMed:19054355}	AT5G53560	oxidation-reduction process	GO:0055114	heme binding;metal ion binding	GO:0020037;GO:0046872	chloroplast thylakoid membrane;endoplasmic reticulum;endoplasmic reticulum membrane;integral component of membrane;plasma membrane;vacuolar membrane;vacuole	GO:0005773;GO:0005774;GO:0005783;GO:0005789;GO:0005886;GO:0009535;GO:0016021			6	6	6	47.8	47.8	47.8	15.084	0	37.814	7438100000	50	27.9626	28.2323	27.996	28.541	28.5687	28.8609	28.9709	28.9839	28.7209	25.2742	27.4127	26.713	29.3522	29.0494	29.1548	29.0175	28.8122	28.9354
1.31396	-0.465937	Q42403	Q42403	Thioredoxin H3	TRX3	1251	TRXH3_ARATH	Thioredoxin H3	AT5G42980	cell redox homeostasis;defense response to fungus;glycerol ether metabolic process;heat acclimation;protein complex oligomerization;protein folding;response to cytokinin;response to heat;response to microbial phytotoxin	GO:0006457;GO:0006662;GO:0009408;GO:0009735;GO:0010188;GO:0010286;GO:0045454;GO:0050832;GO:0051259	oxidoreductase activity, acting on a sulfur group of donors, disulfide as acceptor;protein disulfide oxidoreductase activity	GO:0015035;GO:0016671	cell wall;chloroplast;chloroplast stroma;cytosol;Golgi apparatus;membrane;mitochondrion;plasma membrane;plasmodesma;vacuole	GO:0005618;GO:0005739;GO:0005773;GO:0005794;GO:0005829;GO:0005886;GO:0009506;GO:0009507;GO:0009570;GO:0016020			8	8	8	62.7	62.7	62.7	13.109	0	107.24	6035200000	48	28.1221	28.0029	27.8523	28.0517	26.6092	27.9313	28.4702	28.3327	28.6074	28.247	28.1676	27.9207	28.4629	28.4197	28.6589	28.7096	28.8196	28.7673
0.305165	-0.0642264	Q42406	Q42406	Peptidyl-prolyl cis-trans isomerase CYP18-4	CYP18-4	1252	CP18D_ARATH	Peptidyl-prolyl cis-trans isomerase CYP18-4	AT4G34870	protein refolding;signal transduction	GO:0007165;GO:0042026	cyclosporin A binding;peptidyl-prolyl cis-trans isomerase activity;unfolded protein binding	GO:0003755;GO:0016018;GO:0051082	apoplast;chloroplast;cytosol;Golgi apparatus;plasma membrane;vacuolar membrane	GO:0005774;GO:0005794;GO:0005829;GO:0005886;GO:0009507;GO:0048046			4	4	4	33.7	33.7	33.7	18.378	0	56.324	13596000000	55	29.3184	29.4033	29.1899	29.1854	29.2257	29.3041	29.7852	29.6351	29.5404	29.1692	29.5185	29.4611	29.4772	29.4536	29.2393	29.5538	29.5146	29.7783
1.20755	0.265074	Q42521;A0A1P8AZ64;Q9ZPS3;Q9ZPS4	Q42521;A0A1P8AZ64;Q9ZPS3;Q9ZPS4	Glutamate decarboxylase 1;Glutamate decarboxylase 4;Glutamate decarboxylase 3	GAD1;GAD4;GAD3	1256	A0A1P8AZ64_ARATH;DCE1_ARATH;DCE3_ARATH;DCE4_ARATH	Glutamate decarboxylase {ECO:0000256|RuleBase:RU361171};Glutamate decarboxylase 1;Glutamate decarboxylase 3;Glutamate decarboxylase 4	AT2G02000;AT2G02010;AT5G17330	glutamate catabolic process;glutamate metabolic process;response to cadmium ion	GO:0006536;GO:0006538;GO:0046686	calmodulin binding;glutamate decarboxylase activity;pyridoxal phosphate binding	GO:0004351;GO:0005516;GO:0030170	cytosol;nucleus	GO:0005634;GO:0005829	Alanine, aspartate and glutamate metabolism;beta-Alanine metabolism;Biosynthesis of secondary metabolites;Butanoate metabolism;Metabolic pathways;Taurine and hypotaurine metabolism	ath00250;ath00410;ath00430;ath00650;ath01100;ath01110	8	8	5	20.1	20.1	13.5	57.066	0	28.172	4133000000	49	28.0849	27.9688	27.3905	28.0676	27.9195	27.6647	27.8565	28.0122	27.7759	27.0616	27.3088	27.6604	27.5397	27.3753	27.9158	27.727	27.609	28.1572
0.487799	-0.0778751	Q42522	Q42522	Glutamate-1-semialdehyde 2,1-aminomutase 2, chloroplastic	GSA2	1257	GSA2_ARATH	Glutamate-1-semialdehyde 2,1-aminomutase 2, chloroplastic {ECO:0000303|Ref.1}	AT3G48730	chlorophyll biosynthetic process;protoporphyrinogen IX biosynthetic process	GO:0006782;GO:0015995	glutamate-1-semialdehyde 2,1-aminomutase activity;protein homodimerization activity;pyridoxal phosphate binding;transaminase activity	GO:0008483;GO:0030170;GO:0042286;GO:0042803	chloroplast;chloroplast envelope;chloroplast stroma	GO:0009507;GO:0009570;GO:0009941	Biosynthesis of secondary metabolites;Metabolic pathways;Porphyrin and chlorophyll metabolism	ath00860;ath01100;ath01110	12	12	5	49.4	49.4	25.4	50.141	0	86.738	19953000000	104	30.0092	29.9076	29.9958	30.1285	30.0797	30.1251	29.7843	29.6044	30.0432	30.2655	29.9442	30.1136	30.1613	29.9111	29.8588	30.2255	29.9874	29.9111
1.24014	-0.133155	Q42523;Q42523-2	Q42523;Q42523-2	Methylcrotonoyl-CoA carboxylase subunit alpha, mitochondrial	MCCA	1258	MCCA_ARATH	Methylcrotonoyl-CoA carboxylase subunit alpha, mitochondrial	AT1G03090	leucine catabolic process	GO:0006552	ATP binding;cobalt ion binding;methylcrotonoyl-CoA carboxylase activity	GO:0004485;GO:0005524;GO:0050897	cytosolic ribosome;mitochondrial matrix;mitochondrion	GO:0005739;GO:0005759;GO:0022626	Metabolic pathways;Valine, leucine and isoleucine degradation	ath00280;ath01100	36	36	36	68.7	68.7	68.7	80.45	0	323.31	597680000000	984	34.7174	34.6065	34.6147	34.8693	34.8234	34.8892	35.0047	34.849	34.8231	34.887	34.8363	34.8273	34.7831	34.8899	34.8541	35.1944	35.1438	34.9798
1.10936	-0.170366	Q42525	Q42525	Hexokinase-1	HXK1	1259	HXK1_ARATH	Hexokinase-1 {ECO:0000303|PubMed:9014361}	AT4G29130	cellular glucose homeostasis;glucose mediated signaling pathway;glycolytic process;hexose catabolic process;programmed cell death;regulation of transcription by RNA polymerase II;stomatal closure;sugar mediated signaling pathway;transpiration	GO:0001678;GO:0006096;GO:0006357;GO:0010148;GO:0010182;GO:0010255;GO:0012501;GO:0019320;GO:0090332	ATP binding;core promoter binding;fructokinase activity;glucokinase activity;glucose binding;hexokinase activity;mannokinase activity;zinc ion binding	GO:0001047;GO:0004340;GO:0004396;GO:0005524;GO:0005536;GO:0008270;GO:0008865;GO:0019158	cytosol;integral component of membrane;membrane;mitochondrial outer membrane;mitochondrion;nucleus;plastid;protein-containing complex;vacuolar membrane;vacuole	GO:0005634;GO:0005739;GO:0005741;GO:0005773;GO:0005774;GO:0005829;GO:0009536;GO:0016020;GO:0016021;GO:0032991	Amino sugar and nucleotide sugar metabolism;Biosynthesis of secondary metabolites;Carbon metabolism;Fructose and mannose metabolism;Galactose metabolism;Glycolysis / Gluconeogenesis;Metabolic pathways;Starch and sucrose metabolism	ath00010;ath00051;ath00052;ath00500;ath00520;ath01100;ath01110;ath01200	25	18	18	62.1	51.6	51.6	53.706	0	323.31	230920000000	481	33.4421	33.6587	33.5229	33.2943	33.406	33.3622	33.2049	33.3494	33.3258	33.9996	33.812	33.7288	33.2629	33.4213	33.4601	33.5795	33.3824	33.4529
0.156668	-0.232538	Q42529	Q42529	Tryptophan synthase alpha chain, chloroplastic	TSA1	1260	TRPA2_ARATH	Tryptophan synthase alpha chain, chloroplastic	AT3G54640	auxin biosynthetic process;defense response by callose deposition in cell wall;defense response to bacterium;gravitropism;response to cytokinin;tryptophan biosynthetic process	GO:0000162;GO:0009630;GO:0009735;GO:0009851;GO:0042742;GO:0052544	indole-3-glycerol-phosphate lyase activity;tryptophan synthase activity	GO:0004834;GO:0033984	chloroplast;chloroplast stroma	GO:0009507;GO:0009570	Biosynthesis of amino acids;Biosynthesis of secondary metabolites;Glycine, serine and threonine metabolism;Metabolic pathways;Phenylalanine, tyrosine and tryptophan biosynthesis	ath00260;ath00400;ath01100;ath01110;ath01230	5	5	5	30.8	30.8	30.8	33.199	0	11.975	2325300000	13	24.3049	27.0677	27.0238	27.3434	24.0475	28	27.2324	25.7375	25.8	24.9934	25.7352	27.1605	27.9406	27.2052	27.3585	26.3633	26.9437	24.9498
0.0842314	0.0829695	Q42546	Q42546	SAL1 phosphatase	SAL1	1261	DPNP1_ARATH	SAL1 phosphatase	AT5G63980	abscisic acid-activated signaling pathway;phosphatidylinositol phosphorylation;sulfur compound metabolic process	GO:0006790;GO:0009738;GO:0046854	3'(2'),5'-bisphosphate nucleotidase activity;inositol-1,4-bisphosphate 1-phosphatase activity;metal ion binding	GO:0004441;GO:0008441;GO:0046872			Inositol phosphate metabolism;Metabolic pathways;Phosphatidylinositol signaling system;Sulfur metabolism	ath00562;ath00920;ath01100;ath04070	4	4	4	20.4	20.4	20.4	37.564	0	31.664	4474800000	27	28.0482	28.2517	28.1228	27.9183	27.7975	28.3092	25.7234	27.5474	27.9741	27.9971	25.6771	28.0661	27.8332	28.0382	27.7621	27.6222	27.819	28.1308
0.999592	-0.281209	Q42547;B9DG18;A0A1P8AWT7;Q2V4M4;F4HUL6;A0A1P8AWR0	Q42547;B9DG18;A0A1P8AWT7;Q2V4M4;F4HUL6;A0A1P8AWR0	Catalase-3	CAT3	1262	A0A1P8AWR0_ARATH;A0A1P8AWT7_ARATH;B9DG18_ARATH;CATA3_ARATH;F4HUL6_ARATH;Q2V4M4_ARATH	Catalase-3	AT1G20620	cellular response to nitrogen starvation;cellular response to phosphate starvation;cellular response to sulfate starvation;hydrogen peroxide catabolic process;response to cadmium ion;response to cold;response to hydrogen peroxide;response to light stimulus;response to oxidative stress	GO:0006979;GO:0006995;GO:0009409;GO:0009416;GO:0009970;GO:0016036;GO:0042542;GO:0042744;GO:0046686	catalase activity;cobalt ion binding;heme binding;metal ion binding;mRNA binding	GO:0003729;GO:0004096;GO:0020037;GO:0046872;GO:0050897	apoplast;cell wall;chloroplast;chloroplast envelope;chloroplast stroma;cytosolic ribosome;integral component of membrane;membrane;mitochondrion;peroxisome;plasma membrane;plasmodesma;vacuole	GO:0005618;GO:0005739;GO:0005773;GO:0005777;GO:0005886;GO:0009506;GO:0009507;GO:0009570;GO:0009941;GO:0016020;GO:0016021;GO:0022626;GO:0048046	Biosynthesis of secondary metabolites;Carbon metabolism;Glyoxylate and dicarboxylate metabolism;MAPK signaling pathway - plant;Metabolic pathways;Peroxisome;Tryptophan metabolism	ath00380;ath00630;ath01100;ath01110;ath01200;ath04016;ath04146	33	33	26	78.9	78.9	63.2	56.695	0	323.31	2459400000000	1168	36.2689	36.2652	36.1721	36.8542	36.9733	37.0246	36.9536	37.0148	37.0505	36.689	36.6695	36.628	37.3327	37.3664	37.3775	37.0567	36.9977	36.9905
2.25022	-0.266738	Q42553;A0A1I9LM15;Q38929-2;Q38929	Q42553;A0A1I9LM15	Isopentenyl-diphosphate Delta-isomerase II, chloroplastic	IPP2	1263	A0A1I9LM15_ARATH;IDI2_ARATH	Isopentenyl-diphosphate Delta-isomerase II, chloroplastic	AT3G02780	chlorophyll biosynthetic process;dimethylallyl diphosphate biosynthetic process;flower development;isopentenyl diphosphate biosynthetic process;isoprenoid biosynthetic process;photosynthesis	GO:0008299;GO:0009240;GO:0009908;GO:0015979;GO:0015995;GO:0050992	hydrolase activity;isopentenyl-diphosphate delta-isomerase activity;metal ion binding	GO:0004452;GO:0016787;GO:0046872	chloroplast;cytosol;mitochondrion	GO:0005739;GO:0005829;GO:0009507	Biosynthesis of secondary metabolites;Metabolic pathways;Terpenoid backbone biosynthesis	ath00900;ath01100;ath01110	14	14	14	55.6	55.6	55.6	32.607	0	179.88	50469000000	177	31.2681	31.5035	31.3457	31.0486	31.1594	31.2356	30.8998	30.9471	30.9261	31.6726	31.5378	31.4757	31.4192	31.3874	31.3738	31.2138	31.2597	31.3945
0.297281	0.0605681	Q42564;Q1PER6	Q42564	L-ascorbate peroxidase 3, peroxisomal	APX3	1265	APX3_ARATH	L-ascorbate peroxidase 3	AT4G35000	cellular response to oxidative stress;hydrogen peroxide catabolic process;response to cytokinin;response to oxidative stress;response to reactive oxygen species	GO:0000302;GO:0006979;GO:0009735;GO:0034599;GO:0042744	heme binding;L-ascorbate peroxidase activity;metal ion binding;peroxidase activity	GO:0004601;GO:0016688;GO:0020037;GO:0046872	chloroplast;chloroplast envelope;glyoxysomal membrane;integral component of membrane;mitochondrion;peroxisomal membrane;peroxisome;plasmodesma;plastid;vacuolar membrane;vacuole	GO:0005739;GO:0005773;GO:0005774;GO:0005777;GO:0005778;GO:0009506;GO:0009507;GO:0009536;GO:0009941;GO:0016021;GO:0046861	Ascorbate and aldarate metabolism;Glutathione metabolism;Metabolic pathways	ath00053;ath00480;ath01100	22	22	20	49.1	49.1	49.1	31.571	0	306.89	312640000000	399	33.7555	33.7428	33.9766	33.9357	34.1796	34.1706	33.8841	33.9316	34.0198	33.8755	33.6847	33.6222	34.0756	34.1615	34.2036	33.9267	33.6694	33.832
1.96158	0.233003	Q42577	Q42577	NADH dehydrogenase [ubiquinone] iron-sulfur protein 7, mitochondrial		1267	NDUS7_ARATH	NADH dehydrogenase [ubiquinone] iron-sulfur protein 7, mitochondrial	AT5G11770	aerobic respiration;electron transport coupled proton transport;mitochondrial respiratory chain complex I assembly	GO:0009060;GO:0015990;GO:0032981	4 iron, 4 sulfur cluster binding;NADH dehydrogenase (ubiquinone) activity;quinone binding;zinc ion binding	GO:0008137;GO:0008270;GO:0048038;GO:0051539	mitochondrial respiratory chain complex I;mitochondrion	GO:0005739;GO:0005747	Metabolic pathways;Oxidative phosphorylation	ath00190;ath01100	13	13	13	54.1	54.1	54.1	24.044	0	143.74	242770000000	196	33.7602	33.8359	33.5658	33.6799	33.8993	33.6374	33.4901	33.9444	33.6489	33.7972	33.5358	33.5743	33.6076	33.2144	33.5234	33.3119	33.5452	33.255
1.54257	-0.771228	Q42586	Q42586	Uridine 5-monophosphate synthase;Orotate phosphoribosyltransferase;Orotidine 5-phosphate decarboxylase	PYRE-F	1268	UMPS_ARATH	Uridine 5'-monophosphate synthase	AT3G54470	cellular response to phosphate starvation;'de novo' pyrimidine nucleobase biosynthetic process;'de novo' UMP biosynthetic process;response to cadmium ion	GO:0006207;GO:0016036;GO:0044205;GO:0046686	orotate phosphoribosyltransferase activity;orotidine-5'-phosphate decarboxylase activity	GO:0004588;GO:0004590	cytosol	GO:0005829	Metabolic pathways;Pyrimidine metabolism	ath00240;ath01100	8	7	7	23.9	21.8	21.8	51.85	0	30.911	2777700000	12	24.8503	25.5925	27.2412	26.6611	27.2115	26.623	25.7655	27.1375	27.3572	27.1056	27.722	27.4316	27.0365	27.003	27.024	27.9937	27.0867	26.9777
1.36597	0.142996	Q42599	Q42599	NADH dehydrogenase [ubiquinone] iron-sulfur protein 8-A, mitochondrial		1269	NDS8A_ARATH	NADH dehydrogenase [ubiquinone] iron-sulfur protein 8-A, mitochondrial	AT1G79010	aerobic respiration;mitochondrial electron transport, NADH to ubiquinone;mitochondrial respiratory chain complex I assembly	GO:0006120;GO:0009060;GO:0032981	4 iron, 4 sulfur cluster binding;metal ion binding;NADH dehydrogenase activity	GO:0003954;GO:0046872;GO:0051539	mitochondrial respiratory chain complex I;mitochondrion	GO:0005739;GO:0005747	Metabolic pathways;Oxidative phosphorylation	ath00190;ath01100	10	10	3	41	41	10.8	25.502	0	201.85	145070000000	167	32.9262	33.0633	32.9078	32.9822	32.9371	32.9258	32.9891	32.7165	32.9179	33.0796	32.8704	32.8578	32.7067	32.756	32.8208	32.4304	32.8022	32.755
1.43027	-0.269247	Q42601	Q42601	Carbamoyl-phosphate synthase large chain, chloroplastic	CARB	1271	CARB_ARATH	Carbamoyl-phosphate synthase large chain, chloroplastic	AT1G29900	arginine biosynthetic process;carbamoyl phosphate biosynthetic process;cellular response to phosphate starvation;'de novo' pyrimidine nucleobase biosynthetic process;'de novo' UMP biosynthetic process;urea cycle	GO:0000050;GO:0006207;GO:0006526;GO:0016036;GO:0044205;GO:0070409	ATP binding;carbamoyl-phosphate synthase (ammonia) activity;carbamoyl-phosphate synthase (glutamine-hydrolyzing) activity;metal ion binding	GO:0004087;GO:0004088;GO:0005524;GO:0046872	carbamoyl-phosphate synthase complex;chloroplast;chloroplast stroma;cytoplasm;membrane	GO:0005737;GO:0005951;GO:0009507;GO:0009570;GO:0016020	Alanine, aspartate and glutamate metabolism;Metabolic pathways;Pyrimidine metabolism	ath00240;ath00250;ath01100	17	17	17	21.6	21.6	21.6	129.96	0	84.928	14291000000	95	29.2655	29.2611	28.7918	29.5649	29.7305	29.6568	29.068	29.7349	29.2879	29.7383	29.5921	29.7091	29.8438	29.5203	29.5384	29.739	29.7298	29.3738
1.44767	0.174697	Q43127	Q43127	Glutamine synthetase, chloroplastic/mitochondrial	GLN2	1273	GLNA2_ARATH	Glutamine synthetase, chloroplastic/mitochondrial	AT5G35630	aging;ammonia assimilation cycle;glutamine biosynthetic process;response to cadmium ion;response to cytokinin;response to salt stress	GO:0006542;GO:0007568;GO:0009651;GO:0009735;GO:0019676;GO:0046686	ATP binding;glutamate-ammonia ligase activity	GO:0004356;GO:0005524	apoplast;chloroplast;chloroplast envelope;chloroplast stroma;chloroplast thylakoid membrane;cytosolic ribosome;membrane;mitochondrion;thylakoid	GO:0005739;GO:0009507;GO:0009535;GO:0009570;GO:0009579;GO:0009941;GO:0016020;GO:0022626;GO:0048046	Alanine, aspartate and glutamate metabolism;Arginine biosynthesis;Biosynthesis of amino acids;Glyoxylate and dicarboxylate metabolism;Metabolic pathways;Nitrogen metabolism	ath00220;ath00250;ath00630;ath00910;ath01100;ath01230	20	20	20	52.6	52.6	52.6	47.41	0	323.31	121350000000	345	32.4717	32.5701	32.5487	32.7713	32.9463	32.8754	32.758	32.6467	32.5525	32.5544	32.5331	32.699	32.4918	32.6528	32.4981	32.1341	32.4599	32.5452
1.71245	-0.275869	Q9FDZ9;Q43291	Q9FDZ9;Q43291	60S ribosomal protein L21-2;60S ribosomal protein L21-1	RPL21E;RPL21A	1274	RL211_ARATH;RL212_ARATH	60S ribosomal protein L21-1;60S ribosomal protein L21-2	AT1G09590;AT1G09690;AT1G57660;AT1G57860	translation	GO:0006412	structural constituent of ribosome	GO:0003735	chloroplast;cytosolic large ribosomal subunit;cytosolic ribosome;nucleolus	GO:0005730;GO:0009507;GO:0022625;GO:0022626	Ribosome	ath03010	6	6	6	31.1	31.1	31.1	18.709	0	38.174	11665000000	90	29.0509	28.9769	28.6731	28.8706	28.8227	29.1541	29.3634	29.587	29.2791	29.333	29.1684	29.1701	29.5743	29.3914	29.4264	29.3953	29.4807	29.3212
7.06246	-0.422612	Q43314	Q43314	Glutamate dehydrogenase 1	GDH1	1276	DHE1_ARATH	Glutamate dehydrogenase 1	AT5G18170	cellular amino acid metabolic process;nitrogen compound metabolic process;response to absence of light;response to cadmium ion;response to salt stress	GO:0006520;GO:0006807;GO:0009646;GO:0009651;GO:0046686	ATP binding;cobalt ion binding;copper ion binding;glutamate dehydrogenase [NAD(P)+] activity;zinc ion binding	GO:0004353;GO:0005507;GO:0005524;GO:0008270;GO:0050897	mitochondrion	GO:0005739	Alanine, aspartate and glutamate metabolism;Arginine biosynthesis;Carbon metabolism;Metabolic pathways;Nitrogen metabolism	ath00220;ath00250;ath00910;ath01100;ath01200	27	20	12	64.2	54.7	37.5	44.524	0	323.31	637340000000	652	34.6605	34.5853	34.686	34.7969	34.6696	34.5042	34.6726	34.8097	34.7798	35.1988	35.176	35.0862	35.1742	35.0886	35.0398	35.2073	35.0842	34.9128
1.29012	-0.203544	Q43316	Q43316	Porphobilinogen deaminase, chloroplastic	HEMC	1277	HEM3_ARATH	Porphobilinogen deaminase, chloroplastic	AT5G08280	chlorophyll biosynthetic process;chloroplast RNA modification;defense response to bacterium;heme biosynthetic process;peptidyl-pyrromethane cofactor linkage;protoporphyrinogen IX biosynthetic process	GO:0006782;GO:0006783;GO:0015995;GO:0018160;GO:0042742;GO:1900865	hydroxymethylbilane synthase activity	GO:0004418	apoplast;chloroplast;chloroplast envelope;chloroplast stroma;cytoplasm	GO:0005737;GO:0009507;GO:0009570;GO:0009941;GO:0048046	Biosynthesis of secondary metabolites;Metabolic pathways;Porphyrin and chlorophyll metabolism	ath00860;ath01100;ath01110	9	9	9	30.9	30.9	30.9	41.043	0	47.376	11334000000	75	29.3195	29.0921	29.0941	29.0933	28.8089	29.2367	29.0369	29.0002	28.9019	29.7183	28.9136	29.2209	29.4563	29.2885	29.3091	29.3729	29.1655	28.9703
0.422518	-0.508167	Q43387	Q43387	Peroxidase 71	PER71	1278	PER71_ARATH	Peroxidase 71	AT5G64120	defense response to fungus;hydrogen peroxide catabolic process;lignin metabolic process;respiratory burst;response to oxidative stress;rhythmic process	GO:0006979;GO:0009808;GO:0042744;GO:0045730;GO:0048511;GO:0050832	heme binding;metal ion binding;peroxidase activity	GO:0004601;GO:0020037;GO:0046872	apoplast;cell wall;membrane;plant-type cell wall;plasmodesma	GO:0005618;GO:0009505;GO:0009506;GO:0016020;GO:0048046	Biosynthesis of secondary metabolites;Metabolic pathways;Phenylpropanoid biosynthesis	ath00940;ath01100;ath01110	5	5	5	24.4	24.4	24.4	34.889	0	59.348	3037000000	10	25.0334	26.2172	25.268	27.3551	27.18	27.3413	27.502	27.2145	27.494	25.8361	26.692	25.3389	29.2277	28.4416	28.9903	27.273	26.7294	26.6499
2.51336	0.496822	Q56W16;Q8LDU0	Q56W16;Q8LDU0		At1g52370	1283	Q56W16_ARATH;Q8LDU0_ARATH		AT1G52370;AT4G28360	ribosome assembly;translation	GO:0006412;GO:0042255	structural constituent of ribosome	GO:0003735	large ribosomal subunit;mitochondrial large ribosomal subunit;mitochondrion	GO:0005739;GO:0005762;GO:0015934			8	8	8	23.8	23.8	23.8	30.156	0	33.386	19011000000	62	30.2729	30.3667	30.4607	30.3172	29.2891	30.192	30.2471	30.1822	30.0301	29.4996	29.3551	29.8089	29.3762	29.8923	29.751	29.3725	29.8335	29.9975
0.412408	0.0866932	Q56WD9	Q56WD9	3-ketoacyl-CoA thiolase 2, peroxisomal	PED1	1284	THIK2_ARATH	3-ketoacyl-CoA thiolase 2, peroxisomal	AT2G33150	fatty acid beta-oxidation;glyoxysome organization;jasmonic acid biosynthetic process;oxylipin biosynthetic process;phenylacetate catabolic process;positive regulation of abscisic acid-activated signaling pathway;response to wounding	GO:0006635;GO:0009611;GO:0009695;GO:0009789;GO:0010111;GO:0010124;GO:0031408	acetyl-CoA C-acyltransferase activity	GO:0003988	chloroplast;glyoxysome;membrane;mitochondrion;nucleolus;peroxisome;vacuolar membrane	GO:0005730;GO:0005739;GO:0005774;GO:0005777;GO:0009507;GO:0009514;GO:0016020	alpha-Linolenic acid metabolism;Biosynthesis of secondary metabolites;Biosynthesis of unsaturated fatty acids;Fatty acid degradation;Fatty acid metabolism;Metabolic pathways;Peroxisome;Valine, leucine and isoleucine degradation	ath00071;ath00280;ath00592;ath01040;ath01100;ath01110;ath01212;ath04146	25	25	22	66.9	66.9	60.8	48.578	0	323.31	330900000000	639	34.1162	34.0358	33.9053	34.0627	34.2229	34.1567	33.9218	33.9926	33.9984	33.9366	33.8552	33.6109	34.2265	34.3287	34.3278	33.8041	33.8796	33.6628
0.243407	-0.203058	Q56WK6	Q56WK6	Patellin-1	PATL1	1285	PATL1_ARATH	Patellin-1	AT1G72150	cell cycle;cell division;pollen tube growth	GO:0007049;GO:0009860;GO:0051301	lipid binding;protease binding	GO:0002020;GO:0008289	apoplast;chloroplast;Golgi apparatus;membrane;plasma membrane;plasmodesma;vacuole	GO:0005773;GO:0005794;GO:0005886;GO:0009506;GO:0009507;GO:0016020;GO:0048046			13	11	11	21.5	18	18	64.046	0	52.003	6960100000	62	27.2841	27.5909	27.6691	28.294	28.1975	28.4482	28.8047	28.9641	28.9808	27.6214	27.1249	27.4307	28.5334	28.775	28.7191	29.2234	29.3522	29.2807
0.15987	0.0549586	Q56X76	Q56X76	DEAD-box ATP-dependent RNA helicase 39	RH39	1287	RH39_ARATH	DEAD-box ATP-dependent RNA helicase 39	AT4G09730	chloroplast ribulose bisphosphate carboxylase complex assembly;chloroplast rRNA processing	GO:0110102;GO:1901259	ATP binding;ATPase activity;helicase activity;large ribosomal subunit rRNA binding	GO:0004386;GO:0005524;GO:0016887;GO:0070180	chloroplast	GO:0009507			4	4	4	10.8	10.8	10.8	68.923	0	19.053	4734100000	29	27.9831	28.2126	28.2414	27.8663	27.9802	28.2238	27.5295	27.8387	27.5848	27.5911	28.0168	28.0521	27.7574	28.3727	28.1912	27.9518	27.4126	27.6202
1.07496	-0.4506	Q56XE8	Q56XE8	Hexokinase-4		1288	HXK4_ARATH	Hexokinase-4	AT3G20040	cellular glucose homeostasis;glycolytic process	GO:0001678;GO:0006096	ATP binding;fructokinase activity;glucokinase activity;glucose binding;mannokinase activity	GO:0004340;GO:0005524;GO:0005536;GO:0008865;GO:0019158	cytosol;integral component of mitochondrial outer membrane;mitochondrion	GO:0005739;GO:0005829;GO:0031307	Amino sugar and nucleotide sugar metabolism;Biosynthesis of secondary metabolites;Carbon metabolism;Fructose and mannose metabolism;Galactose metabolism;Glycolysis / Gluconeogenesis;Metabolic pathways;Starch and sucrose metabolism	ath00010;ath00051;ath00052;ath00500;ath00520;ath01100;ath01110;ath01200	7	4	4	17.7	13.1	13.1	54.955	0	20.298	2750700000	18	25.5847	27.0771	26.8557	27.4808	27.0716	25.8991	26.9005	27.3614	26.9356	27.4979	27.4086	27.5915	27.7288	27.3386	26.9516	27.2291	26.6791	26.7966
0.627828	-0.0892495	Q56YA5	Q56YA5	Serine--glyoxylate aminotransferase	AGT1	1289	SGAT_ARATH	Serine--glyoxylate aminotransferase	AT2G13360	glycine biosynthetic process, by transamination of glyoxylate;photorespiration	GO:0009853;GO:0019265	alanine-glyoxylate transaminase activity;serine-glyoxylate transaminase activity;serine-pyruvate transaminase activity	GO:0004760;GO:0008453;GO:0050281	apoplast;chloroplast;chloroplast stroma;membrane;peroxisome;plasma membrane	GO:0005777;GO:0005886;GO:0009507;GO:0009570;GO:0016020;GO:0048046	Alanine, aspartate and glutamate metabolism;Biosynthesis of secondary metabolites;Carbon metabolism;Glycine, serine and threonine metabolism;Glyoxylate and dicarboxylate metabolism;Metabolic pathways;Peroxisome	ath00250;ath00260;ath00630;ath01100;ath01110;ath01200;ath04146	22	22	22	82.3	82.3	82.3	44.207	0	323.31	375830000000	585	33.9352	33.967	33.9402	34.1091	34.2061	34.2804	34.2726	34.4373	34.4394	34.303	34.2534	34.1338	34.2425	34.3646	34.2613	34.1889	34.2331	34.4099
1.1195	-0.30359	Q9ASR0;Q56YW9	Q9ASR0;Q56YW9	Tubulin beta-3 chain;Tubulin beta-2 chain	TUBB3;TUBB2	1290	TBB2_ARATH;TBB3_ARATH	Tubulin beta-2 chain;Tubulin beta-3 chain	AT5G62690;AT5G62700	microtubule-based process	GO:0007017	GTP binding;GTPase activity;structural constituent of cytoskeleton	GO:0003924;GO:0005200;GO:0005525	cytoplasm;microtubule	GO:0005737;GO:0005874	Phagosome	ath04145	21	21	4	56.2	56.2	14.4	50.733	0	250.59	60832000000	256	30.918	31.0666	30.943	31.2633	31.3504	31.2003	32.0037	31.6944	31.6459	31.3828	31.2613	31.3027	31.8387	31.4119	31.716	31.9486	32.0186	31.9374
0.0845682	-0.0694769	Q56ZI2;A0A1P8ANK1	Q56ZI2;A0A1P8ANK1	Patellin-2	PATL2	1292	A0A1P8ANK1_ARATH;PATL2_ARATH	Patellin-2	AT1G22530	cell cycle;cell division	GO:0007049;GO:0051301	lipid binding;protease binding	GO:0002020;GO:0008289	chloroplast;Golgi apparatus;plasma membrane	GO:0005794;GO:0005886;GO:0009507			18	18	16	37.5	37.5	34.6	76.007	0	83.659	17593000000	142	29.1848	29.3625	29.1664	29.8267	29.5955	29.5163	30.1042	30.2369	30.2446	28.1803	28.9727	29.2269	29.9856	30.0025	29.9877	30.3858	30.4656	30.6563
0.314659	0.223645	Q570B4	Q570B4	3-ketoacyl-CoA synthase 10	FDH	1295	KCS10_ARATH	3-ketoacyl-CoA synthase 10 {ECO:0000303|PubMed:18465198}	AT2G26250	fatty acid biosynthetic process;response to cold;response to karrikin;response to light stimulus	GO:0006633;GO:0009409;GO:0009416;GO:0080167	3-oxo-arachidoyl-CoA synthase activity;3-oxo-cerotoyl-CoA synthase activity;3-oxo-lignoceronyl-CoA synthase activity;very-long-chain 3-ketoacyl-CoA synthase activity	GO:0102336;GO:0102337;GO:0102338;GO:0102756	endoplasmic reticulum;endoplasmic reticulum membrane;integral component of membrane;membrane	GO:0005783;GO:0005789;GO:0016020;GO:0016021	Biosynthesis of secondary metabolites;Fatty acid elongation;Metabolic pathways;Plant-pathogen interaction	ath00062;ath01100;ath01110;ath04626	8	8	8	15.8	15.8	15.8	61.96	0	61.544	2647600000	49	26.8904	27.0852	26.6373	27.0838	27.3891	27.5832	27.0146	26.8561	27.5004	24.9338	26.0549	26.9544	27.4543	27.868	27.2628	27.0172	27.3578	27.124
0.0423072	0.0458054	Q570C8-2;Q570C8	Q570C8-2;Q570C8	3-ketoacyl-CoA thiolase 5, peroxisomal	KAT5	1296	THIK5_ARATH	3-ketoacyl-CoA thiolase 5, peroxisomal	AT5G48880	fatty acid beta-oxidation;oxylipin biosynthetic process;phenylacetate catabolic process	GO:0006635;GO:0010124;GO:0031408	acetyl-CoA C-acyltransferase activity	GO:0003988	peroxisome	GO:0005777	alpha-Linolenic acid metabolism;Biosynthesis of secondary metabolites;Biosynthesis of unsaturated fatty acids;Fatty acid degradation;Fatty acid metabolism;Metabolic pathways;Peroxisome;Valine, leucine and isoleucine degradation	ath00071;ath00280;ath00592;ath01040;ath01100;ath01110;ath01212;ath04146	6	3	3	17.9	13	13	43.172	0	9.9163	2562400000	18	26.743	25.8613	26.3258	26.9607	27.3204	27.4304	26.834	27.177	27.1799	24.7544	25.4895	27.6618	27.2226	27.4407	27.8474	26.6562	26.9573	27.3903
0.519898	0.342179	Q5GM68	Q5GM68	Phosphoenolpyruvate carboxylase 2	PPC2	1297	CAPP2_ARATH	Phosphoenolpyruvate carboxylase 2	AT2G42600	carbon fixation;leaf development;photosynthesis;tricarboxylic acid cycle	GO:0006099;GO:0015977;GO:0015979;GO:0048366	phosphoenolpyruvate carboxylase activity	GO:0008964	apoplast;chloroplast;cytosol;plasma membrane;plasmodesma	GO:0005829;GO:0005886;GO:0009506;GO:0009507;GO:0048046	Carbon fixation in photosynthetic organisms;Carbon metabolism;Metabolic pathways;Pyruvate metabolism	ath00620;ath00710;ath01100;ath01200	13	13	7	16.5	16.5	8.6	109.75	0	30.182	5342000000	36	27.9872	28.4178	28.1875	27.9738	28.0173	27.936	27.8717	28.4507	28.3632	26.513	27.9389	28.0689	28.2896	28.3063	28.2419	28.437	28.4604	25.8694
0.0399147	0.0138406	Q5HZ00-2;Q5HZ00;Q5HZ00-3	Q5HZ00-2;Q5HZ00;Q5HZ00-3	Solanesyl diphosphate synthase 3, chloroplastic/mitochondrial	SPS3	1298	SPS3_ARATH	Solanesyl diphosphate synthase 3, chloroplastic/mitochondrial {ECO:0000303|PubMed:21950843}	AT2G34630	embryo development ending in seed dormancy;isoprenoid biosynthetic process;ubiquinone biosynthetic process	GO:0006744;GO:0008299;GO:0009793	all-trans-nonaprenyl-diphosphate synthase (geranylgeranyl-diphosphate specific) activity;metal ion binding;prenyltransferase activity;trans-octaprenyltranstransferase activity	GO:0004659;GO:0046872;GO:0050347;GO:0052924	chloroplast;mitochondrion;plastid	GO:0005739;GO:0009507;GO:0009536	Biosynthesis of secondary metabolites;Metabolic pathways;Terpenoid backbone biosynthesis	ath00900;ath01100;ath01110	13	13	13	40	40	40	46.514	0	152.5	51130000000	195	31.9079	31.4875	31.4575	31.2075	31.4208	31.2386	31.1818	31.1348	31.1716	31.8081	31.6167	31.6355	31.3368	31.0523	31.2464	31.0863	31.1131	31.1883
0.694662	-0.11159	Q5M729	Q5M729	Dihydrolipoyllysine-residue acetyltransferase component 3 of pyruvate dehydrogenase complex, mitochondrial		1299	ODP23_ARATH	Dihydrolipoyllysine-residue acetyltransferase component 3 of pyruvate dehydrogenase complex, mitochondrial	AT1G54220	glycolytic process	GO:0006096	acetyltransferase activity;dihydrolipoyllysine-residue acetyltransferase activity;lipoic acid binding	GO:0004742;GO:0016407;GO:0031405	cytoplasm;mitochondrial matrix;mitochondrion;pyruvate dehydrogenase complex	GO:0005737;GO:0005739;GO:0005759;GO:0045254	Biosynthesis of secondary metabolites;Carbon metabolism;Citrate cycle (TCA cycle);Glycolysis / Gluconeogenesis;Metabolic pathways;Pyruvate metabolism	ath00010;ath00020;ath00620;ath01100;ath01110;ath01200	24	18	18	50.1	38	38	58.467	0	140.89	140460000000	175	32.8903	32.7807	32.8318	32.6362	32.7076	32.7352	32.6289	32.7425	32.8787	33.0207	32.9057	32.7884	32.5922	32.6117	32.7646	33.3204	33.0592	32.7734
3.02363	-0.446984	Q5XET7;F4JKH5	Q5XET7;F4JKH5		At4g28070	1302	F4JKH5_ARATH;Q5XET7_ARATH		AT4G28070			ATP binding;ATPase activity	GO:0005524;GO:0016887	chloroplast;cytoplasm;mitochondrion	GO:0005737;GO:0005739;GO:0009507			11	10	10	30.7	28.1	28.1	53.244	0	47.541	6053300000	69	28.0941	28.2626	28.2022	27.813	27.9031	28.073	27.9589	27.9473	28.082	29.0549	28.74	28.5837	28.4566	28.4032	28.5306	28.3876	28.079	28.1237
1.62405	0.123947	Q5XF06	Q5XF06	Mitochondrial import inner membrane translocase subunit TIM44-2	TIM44-2	1303	TI442_ARATH	Mitochondrial import inner membrane translocase subunit TIM44-2	AT2G36070	protein import into mitochondrial matrix;protein targeting to mitochondrion	GO:0006626;GO:0030150	ATPase-coupled protein transmembrane transporter activity;chaperone binding	GO:0015462;GO:0051087	mitochondrial inner membrane;mitochondrion;TIM23 mitochondrial import inner membrane translocase complex	GO:0005739;GO:0005743;GO:0005744			23	23	23	55	55	55	53.645	0	307.5	178280000000	435	33.1706	33.3767	33.2988	33.1993	33.3292	33.179	33.1404	33.111	33.2518	33.1517	33.1657	33.2315	33.1821	33.1338	33.1623	32.8417	33.0171	33.0556
1.50476	-0.201813	Q5XF59;F4JBV0;Q5XF59-2	Q5XF59;F4JBV0;Q5XF59-2	3-hydroxyisobutyryl-CoA hydrolase-like protein 1, mitochondrial	At3g60510	1304	F4JBV0_ARATH;HIBC4_ARATH	3-hydroxyisobutyryl-CoA hydrolase-like protein 1, mitochondrial	AT3G60510	fatty acid beta-oxidation	GO:0006635	3-hydroxyisobutyryl-CoA hydrolase activity;peptidase activity	GO:0003860;GO:0008233	mitochondrion	GO:0005739	beta-Alanine metabolism;Carbon metabolism;Metabolic pathways;Propanoate metabolism;Valine, leucine and isoleucine degradation	ath00280;ath00410;ath00640;ath01100;ath01200	15	15	15	58.1	58.1	58.1	44.762	0	142.36	55189000000	132	31.4134	31.2957	31.4087	31.3461	31.3534	31.5752	31.3466	31.2534	31.3446	31.9768	31.7071	31.7961	31.6834	31.4981	31.4323	31.1891	31.3809	31.4895
3.47112	0.335127	Q5XF75	Q5XF75	Elongation factor Ts, mitochondrial	EFTS	1305	EFTS_ARATH	Elongation factor Ts, mitochondrial {ECO:0000255|HAMAP-Rule:MF_03135}	AT4G11120	mitochondrial translational elongation	GO:0070125	translation elongation factor activity	GO:0003746	mitochondrial matrix;mitochondrion	GO:0005739;GO:0005759			17	17	17	55.4	55.4	55.4	43.191	0	323.31	171390000000	420	33.4936	33.4463	33.3343	33.1938	33.2026	33.3142	33.1785	33.0651	33.0352	33.1287	33.0046	33.1403	32.8243	32.8242	32.9753	32.6957	32.8783	32.7761
2.25515	0.3956	Q5XF80	Q5XF80		At5g60730	1306	Q5XF80_ARATH		AT5G60730			ATP binding;ATPase activity	GO:0005524;GO:0016887	mitochondrial matrix;mitochondrion	GO:0005739;GO:0005759			8	8	7	25.8	25.8	22.5	42.939	0	50.673	23219000000	88	30.0385	30.5369	30.711	30.3966	30.6833	30.5489	30.0208	30.3373	30.2984	30.3791	30.2239	30.2301	29.9879	30.0864	30.0908	29.6248	29.7274	29.6609
2.09383	-0.346999	Q5XF82;Q5XF82-2;A0A1P8AWF8;A0A1P8AWL3	Q5XF82;Q5XF82-2;A0A1P8AWF8;A0A1P8AWL3	Jacalin-related lectin 11	JAL11	1307	A0A1P8AWF8_ARATH;A0A1P8AWL3_ARATH;JAL11_ARATH	Jacalin-related lectin 11	AT1G52100			carbohydrate binding	GO:0030246	membrane	GO:0016020			16	16	14	45.7	45.7	43.5	48.523	0	78.721	26602000000	144	30.2983	30.2729	30.3798	30.076	30.0593	30.16	30.1669	30.1778	30.4587	30.258	30.2142	30.1213	30.9114	30.7475	30.6374	30.9294	30.867	30.4864
0.353418	-0.235928	Q5XVC2	Q5XVC2		At3g04820	1308	Q5XVC2_ARATH		AT3G04820	pseudouridine synthesis	GO:0001522	pseudouridine synthase activity;RNA binding	GO:0003723;GO:0009982	nucleus	GO:0005634			2	2	2	4.8	4.8	4.8	79.401	0	4.426	1589500000	15	25.5426	26.056	26.3425	24.9136	25.429	26.3825	26.8615	26.7699	26.7083	25.2931	26.3636	26.4835	25.7512	26.7175	26.9004	26.565	27.1338	25.9213
0.229435	-0.114637	Q5XVK9	Q5XVK9		At1g13810	1309	Q5XVK9_ARATH		AT1G13810			endonuclease activity	GO:0004519					4	4	4	23.4	23.4	23.4	35.494	0	30.124	2802700000	28	27.1173	27.6173	27.4211	26.9568	26.9636	26.9222	27.0972	26.2655	27.2401	27.9415	27.7879	27.5991	27.2854	26.5194	26.8119	26.7681	26.9709	26.9486
0.666166	0.121355	Q63Z96	Q63Z96		EMB1793	1310	Q63Z96_ARATH		AT1G76060									6	6	6	28	28	28	18.505	0	24.507	20322000000	76	30.1408	30.2312	30.202	29.7512	30.0396	30.1966	30.0366	30.1115	30.1571	30.3586	30.3169	29.8997	29.59	30.0251	29.8202	30.0105	29.8463	29.9071
0.911899	0.24161	Q66GN9	Q66GN9		At1g33360	1314	CLPX3_ARATH	CLP protease regulatory subunit CLPX3, mitochondrial {ECO:0000303|Ref.4}	AT1G33360	protein catabolic process;protein folding	GO:0006457;GO:0030163	ATP binding;ATP-dependent peptidase activity;unfolded protein binding	GO:0004176;GO:0005524;GO:0051082	mitochondrial matrix	GO:0005759			12	8	8	27.7	23.8	23.8	71.539	0	69.657	9962100000	69	29.2117	29.1008	29.3024	28.8747	29.3809	29.5297	28.5007	29.0715	28.9429	29.2218	29.0822	29.1141	28.4389	28.8737	28.2883	29.1045	28.8926	28.7248
0.138844	-0.14187	Q67YL8	Q67YL8		At4g33740	1316	Q67YL8_ARATH		AT4G33740					endosome;Golgi apparatus;integral component of membrane;trans-Golgi network	GO:0005768;GO:0005794;GO:0005802;GO:0016021			2	2	2	8.7	8.7	8.7	52.86	0	11.421	1902600000	11	25.4114	26.2827	25.6202	26.9798	27.2621	27.2937	25.0058	27.052	26.9963	25.3803	25.4629	26.8465	27.3093	27.4735	26.0403	26.318	27.3697	26.9801
0.667797	0.170264	Q681W7	Q681W7		At3g04950	1322	Q681W7_ARATH		AT3G04950									5	5	5	28.1	28.1	28.1	25.61	0	91.428	6044200000	54	28.5346	28.4462	28.7469	28.1628	28.6047	28.4322	28.1429	28.0109	28.0813	28.8019	28.4095	28.3138	28.0424	28.2266	28.0425	28.0729	27.8755	27.8449
1.49842	-0.642124	Q682E0	Q682E0		At2g35450	1323	Q682E0_ARATH		AT2G35450	secondary metabolic process	GO:0019748	carboxy-lyase activity;hydrolase activity	GO:0016787;GO:0016831	chloroplast;cytoplasm	GO:0005737;GO:0009507			5	5	5	17.3	17.3	17.3	38.163	0	11.785	1832000000	19	25.782	26.6792	26.3186	25.7918	26.6114	26.4854	25.108	26.6694	26.7868	27.1615	27.4299	26.5969	27.0551	27.2429	27.1115	27.0574	26.9185	25.438
0.388032	-0.123805	Q682I1	Q682I1	Protein BOLA1, chloroplastic	BOLA1	1324	BOLA1_ARATH	Protein BOLA1, chloroplastic {ECO:0000303|PubMed:24203231}	AT1G55805			2 iron, 2 sulfur cluster binding;metal ion binding	GO:0046872;GO:0051537	chloroplast	GO:0009507			4	4	4	33.8	33.8	33.8	17.672	0	73.66	12111000000	64	29.0349	29.3247	29.8077	29.1658	28.961	28.8135	29.5184	28.8244	29.0404	29.653	29.6375	29.6754	29.2406	29.2069	29.0176	29.1513	29.024	28.9986
0.110484	-0.0183777	Q6AWX1	Q6AWX1		At2g30720	1327	Q6AWX1_ARATH		AT2G30720	acyl-CoA metabolic process	GO:0006637	acyl-CoA hydrolase activity;isomerase activity	GO:0016853;GO:0047617					11	11	11	33	33	33	51.522	0	70.638	34844000000	173	30.9195	30.6807	30.5662	31.0768	30.7086	30.6438	30.8981	30.8276	30.945	30.9347	30.9524	30.7971	30.8486	30.8636	30.8202	30.6641	30.7346	30.8162
0.863045	0.376386	Q6DBH4;F4IMN2	Q6DBH4;F4IMN2		At2g23820	1329	F4IMN2_ARATH;Q6DBH4_ARATH		AT2G23820	dUMP biosynthetic process;pyrimidine deoxyribonucleotide salvage	GO:0006226;GO:0010139	5'-deoxynucleotidase activity	GO:0002953	cytosol	GO:0005829			7	7	7	37.7	37.7	37.7	28.381	0	57.466	7681100000	44	27.4477	28.5339	29.3755	28.9487	28.8953	28.9909	28.6453	28.7293	29.1539	28.6779	29.055	28.6646	28.5142	27.4809	28.3784	28.4617	28.2245	27.8759
2.90373	0.54304	Q6GKU7	Q6GKU7		At1g64880	1330	Q6GKU7_ARATH		AT1G64880	translation	GO:0006412	RNA binding;structural constituent of ribosome	GO:0003723;GO:0003735	endosome;Golgi apparatus;mitochondrial small ribosomal subunit;trans-Golgi network	GO:0005763;GO:0005768;GO:0005794;GO:0005802			8	8	8	23.3	23.3	23.3	60.235	0	72.827	16072000000	74	30.2509	30.2834	30.3331	29.9947	29.6208	29.9434	29.4888	29.6671	29.7476	29.5205	29.8123	29.7302	29.4537	29.0787	29.357	29.0136	29.2106	29.2658
0.746984	-0.147716	Q6ICZ8	Q6ICZ8	Nascent polypeptide-associated complex subunit alpha-like protein 3		1331	NACA3_ARATH	Nascent polypeptide-associated complex subunit alpha-like protein 3	AT5G13850	protein transport;response to salt stress	GO:0009651;GO:0015031			cytosol;cytosolic ribosome;Golgi apparatus;nascent polypeptide-associated complex;plasmodesma	GO:0005794;GO:0005829;GO:0005854;GO:0009506;GO:0022626			7	7	4	52.5	52.5	38.2	22.057	0	91.112	7008500000	49	27.8482	28.4122	28.148	28.2405	28.6854	28.6188	28.4803	28.6768	28.6851	28.4229	28.5015	28.4746	28.7994	28.5482	28.4995	28.5562	28.695	28.6274
0.449781	0.10224	Q6NL24	Q6NL24		ECHIA	1334	ECH1P_ARATH	Probable enoyl-CoA hydratase 1, peroxisomal {ECO:0000305}	AT4G16210	fatty acid beta-oxidation	GO:0006635	enoyl-CoA hydratase activity	GO:0004300	peroxisome	GO:0005777	beta-Alanine metabolism;Biosynthesis of secondary metabolites;Butanoate metabolism;Fatty acid degradation;Fatty acid metabolism;Limonene and pinene degradation;Lysine degradation;Metabolic pathways;Phenylalanine metabolism;Propanoate metabolism;Tryptophan metabolism;Valine, leucine and isoleucine degradation	ath00071;ath00280;ath00310;ath00360;ath00380;ath00410;ath00640;ath00650;ath00903;ath01100;ath01110;ath01212	13	13	13	50.2	50.2	50.2	28.818	0	69.802	43011000000	151	30.848	31.221	31.1334	31.1573	31.3379	31.3095	30.9763	31.1801	31.2543	30.9957	30.8561	30.8584	31.1898	31.4727	31.5363	30.8239	30.959	30.8058
0.811407	0.487245	Q6NLT8;A8MQR7	Q6NLT8;A8MQR7		At1g53530	1337	A8MQR7_ARATH;Q6NLT8_ARATH		AT1G53530	protein processing involved in protein targeting to mitochondrion	GO:0006627	serine-type peptidase activity	GO:0008236	integral component of membrane;mitochondrial inner membrane peptidase complex;mitochondrion	GO:0005739;GO:0016021;GO:0042720			5	5	5	35.1	35.1	35.1	18.782	0	14.332	3281800000	36	27.6881	28.3765	28.0319	27.3108	26.9828	27.7659	27.4314	25.91	27.7297	27.2232	27.1797	27.0851	28.0621	26.7938	27.165	26.817	27.0298	25.4862
4.97982	-0.54426	Q6NMK6;B3H4S0;O04905;Q8VY84;O04905-2	Q6NMK6	Probable UMP-CMP kinase 2	UMK2	1339	KCY2_ARATH	Probable UMP-CMP kinase 2	AT4G25280	'de novo' pyrimidine nucleobase biosynthetic process;pyrimidine nucleotide biosynthetic process	GO:0006207;GO:0006221	ATP binding;cytidylate kinase activity;uridylate kinase activity	GO:0004127;GO:0005524;GO:0009041	cytoplasm;nucleus	GO:0005634;GO:0005737	Metabolic pathways;Pyrimidine metabolism	ath00240;ath01100	7	7	7	42.5	42.5	42.5	29.045	0	141.72	30329000000	99	30.3229	30.1	30.2541	30.1037	30.6205	30.3366	30.1871	30.544	30.3615	30.9727	31.1124	31.0523	30.823	30.721	30.9426	30.6094	30.9028	30.5925
4.51414	0.773934	Q6NPH1	Q6NPH1		At1g48200	1340	Q6NPH1_ARATH		AT1G48200					mitochondrion	GO:0005739			6	6	6	55.1	55.1	55.1	12.866	0	43.806	5660300000	90	28.8699	28.6359	28.7023	28.7013	28.3395	28.2856	28.3911	28.3655	28.2823	27.4651	27.884	28.3556	28.0309	27.9252	27.558	27.2626	27.6264	27.5004
0.171502	-0.0876711	Q6NPR7;A0A1I9LMQ3;Q9SD39	Q6NPR7	Probable methyltransferase PMT24		1343	PMTO_ARATH	Probable methyltransferase PMT24	AT1G29470			methyltransferase activity	GO:0008168	endosome;Golgi apparatus;Golgi membrane;integral component of membrane;trans-Golgi network	GO:0000139;GO:0005768;GO:0005794;GO:0005802;GO:0016021			8	8	6	16.9	16.9	12.3	87.204	0	34.739	7143700000	44	27.9897	27.8808	27.9634	28.7716	28.5595	28.6464	28.937	28.6387	28.5261	28.0229	28.1264	27.6499	28.9197	28.6456	28.8544	29.0341	28.8004	28.649
0.481789	0.609051	Q6NQA0	Q6NQA0		At1g45110	1344	Q6NQA0_ARATH		AT1G45110			methyltransferase activity	GO:0008168					3	3	3	11.1	11.1	11.1	38.052	0	3.6307	1831400000	6	24.7707	24.9132	27.3173	27.9091	27.2541	26.1766	27.4002	24.0143	27.2478	24.2943	25.3532	25.3807	27.4932	25.0998	25.1433	27.732	25.616	25.4094
4.05143	0.542635	Q6NQM0	Q6NQM0		At3g01800	1346	Q6NQM0_ARATH		AT3G01800	translation	GO:0006412	ribosomal large subunit binding	GO:0043023	mitochondrion	GO:0005739			10	10	10	46.8	46.8	46.8	29.172	0	208.56	75485000000	204	32.4649	32.3894	32.2186	32.2557	32.0011	32.0615	32.0252	31.8721	31.8254	31.7798	31.9728	31.6993	31.5925	31.5338	31.6001	31.2445	31.4576	31.3497
0.757781	0.965112	Q6STH5	Q6STH5	Fe-S cluster assembly factor HCF101, chloroplastic	HCF101	1347	HF101_ARATH	Fe-S cluster assembly factor HCF101, chloroplastic	AT3G24430	iron-sulfur cluster assembly	GO:0016226	4 iron, 4 sulfur cluster binding;ATP binding;iron-sulfur cluster binding;metal ion binding	GO:0005524;GO:0046872;GO:0051536;GO:0051539	chloroplast;chloroplast stroma	GO:0009507;GO:0009570			1	1	1	2.6	2.6	2.6	57.764	0.00040486	2.1566	13366000000	34	29.4339	28.7985	28.9782	29.4083	29.0217	29.4648	30.386	29.6508	29.7167	29.7554	29.5165	30.0132	26.3347	29.5826	25.2159	30.1708	26.0463	29.5374
1.23969	-0.792638	Q70DU8;Q70DU8-2	Q70DU8;Q70DU8-2	Aldehyde dehydrogenase family 3 member H1	ALDH3H1	1348	AL3H1_ARATH	Aldehyde dehydrogenase family 3 member H1	AT1G44170	cellular aldehyde metabolic process;response to abscisic acid;response to desiccation;response to salt stress	GO:0006081;GO:0009269;GO:0009651;GO:0009737	3-chloroallyl aldehyde dehydrogenase activity;aldehyde dehydrogenase (NAD) activity;glyceraldehyde-3-phosphate dehydrogenase (NAD+) (non-phosphorylating) activity	GO:0004028;GO:0004029;GO:0043878	endoplasmic reticulum;Golgi apparatus;membrane;plasmodesma;plastid;vacuole	GO:0005773;GO:0005783;GO:0005794;GO:0009506;GO:0009536;GO:0016020	Arginine and proline metabolism;Ascorbate and aldarate metabolism;beta-Alanine metabolism;Biosynthesis of secondary metabolites;Fatty acid degradation;Glycerolipid metabolism;Glycolysis / Gluconeogenesis;Histidine metabolism;Limonene and pinene degradation;Lysine degradation;Metabolic pathways;Pyruvate metabolism;Tryptophan metabolism;Valine, leucine and isoleucine degradation	ath00010;ath00053;ath00071;ath00280;ath00310;ath00330;ath00340;ath00380;ath00410;ath00561;ath00620;ath00903;ath01100;ath01110	6	6	6	16.5	16.5	16.5	53.158	0	20.719	3832400000	41	25.9516	27.6919	28.1804	27.3538	24.8991	27.4321	27.6867	27.7853	25.9499	27.9969	27.4174	27.5582	28.1272	27.4374	27.9393	28.1739	28.071	27.3432
2.06921	-0.255444	Q70E96	Q70E96	Aldehyde dehydrogenase family 3 member F1	ALDH3F1	1349	AL3F1_ARATH	Aldehyde dehydrogenase family 3 member F1	AT4G36250	cellular aldehyde metabolic process	GO:0006081	3-chloroallyl aldehyde dehydrogenase activity;aldehyde dehydrogenase (NAD) activity;glyceraldehyde-3-phosphate dehydrogenase (NAD+) (non-phosphorylating) activity	GO:0004028;GO:0004029;GO:0043878	endoplasmic reticulum;membrane	GO:0005783;GO:0016020	Arginine and proline metabolism;Ascorbate and aldarate metabolism;beta-Alanine metabolism;Biosynthesis of secondary metabolites;Fatty acid degradation;Glycerolipid metabolism;Glycolysis / Gluconeogenesis;Histidine metabolism;Limonene and pinene degradation;Lysine degradation;Metabolic pathways;Pyruvate metabolism;Tryptophan metabolism;Valine, leucine and isoleucine degradation	ath00010;ath00053;ath00071;ath00280;ath00310;ath00330;ath00340;ath00380;ath00410;ath00561;ath00620;ath00903;ath01100;ath01110	13	13	13	38.2	38.2	38.2	53.615	0	90.014	31713000000	96	30.2565	30.6603	30.3117	30.5754	30.8258	30.8929	30.5118	30.4682	30.3726	31.0142	30.8233	30.6625	30.7866	30.7857	30.9146	30.8757	30.7213	30.5905
1.05048	0.203461	Q7XA68;A0A1I9LNS9	Q7XA68;A0A1I9LNS9		At3g01790	1354	A0A1I9LNS9_ARATH;Q7XA68_ARATH		AT3G01790	negative regulation of translation;translation	GO:0006412;GO:0017148	mRNA binding;structural constituent of ribosome	GO:0003729;GO:0003735	mitochondrial large ribosomal subunit;ribosome	GO:0005762;GO:0005840			7	7	7	43.4	43.4	43.4	23.38	0	47.377	32373000000	61	30.9738	30.7075	30.8736	31.0578	30.8296	30.7323	30.6662	30.5987	30.6224	30.2901	30.7998	30.7645	30.6539	30.7383	31.0781	30.1774	30.3139	30.4148
0.238635	-0.126471	Q7XA74;A0A1P8AW84	Q7XA74;A0A1P8AW84	Inactive GDSL esterase/lipase-like protein 25	MVP1	1355	A0A1P8AW84_ARATH;GDL21_ARATH	Inactive GDSL esterase/lipase-like protein 25	AT1G54030	endoplasmic reticulum organization;intracellular protein transport;protein exit from endoplasmic reticulum	GO:0006886;GO:0007029;GO:0032527	hydrolase activity, acting on ester bonds	GO:0016788	endoplasmic reticulum;ER body;plant-type vacuole membrane;plasmodesma;vacuole	GO:0005773;GO:0005783;GO:0009506;GO:0009705;GO:0010168			10	10	10	36.7	36.7	36.7	46.082	0	113.93	14703000000	62	30.154	29.7819	30.0847	29.2793	29.1137	29.1541	29.0624	29.1269	29.2581	30.16	30.0598	30.1658	29.7462	29.3605	29.4694	28.8713	29.4564	28.8642
0.313611	0.237838	Q7Y1W1	Q7Y1W1	Protein TIC 56, chloroplastic	TIC56	1357	TIC56_ARATH	Protein TIC 56, chloroplastic {ECO:0000303|PubMed:23372012}	AT5G01590	protein import into chloroplast stroma	GO:0045037	protein transporter activity	GO:0008565	chloroplast;chloroplast envelope;chloroplast inner membrane;plastid	GO:0009507;GO:0009536;GO:0009706;GO:0009941			2	2	2	4	4	4	61.624	0	4.6662	589740000	20	27.0844	24.319	24.905	25.5528	25.5	25.9567	25.546	25.2254	27.0279	26.0387	25.3789	25.3704	25.3408	25.4593	25.2488	24.6584	25.4251	26.0565
0.440809	-0.0627128	Q7Y1Z8;F4JGB9	Q7Y1Z8;F4JGB9		At4g04320	1358	F4JGB9_ARATH;Q7Y1Z8_ARATH		AT4G04320	fatty acid biosynthetic process	GO:0006633	malonyl-CoA decarboxylase activity	GO:0050080	peroxisome	GO:0005777			15	15	15	42.9	42.9	42.9	58.451	0	134.95	79310000000	249	31.985	32.0543	31.9231	31.8463	32.0938	32.0228	31.8535	32.0026	31.9547	32.3827	32.2344	32.1434	31.9576	31.8294	31.9414	31.9972	31.8861	31.9284
4.1531	0.467643	Q84J78	Q84J78	Single-stranded DNA-binding protein, mitochondrial		1359	SSBP_ARATH	Single-stranded DNA-binding protein, mitochondrial	AT4G11060	mitochondrial DNA replication;positive regulation of helicase activity	GO:0006264;GO:0051096	single-stranded DNA binding	GO:0003697	mitochondrial nucleoid;mitochondrion;nucleoid	GO:0005739;GO:0009295;GO:0042645			6	6	6	31.3	31.3	31.3	22.237	0	53.092	17313000000	42	30.4075	30.2931	30.2325	29.8585	29.7375	29.8454	29.9825	29.8882	29.8536	29.4557	29.5425	29.5338	29.6676	29.3917	29.5074	29.7419	29.6211	29.4281
1.50201	-0.424105	Q84JF7	Q84JF7	Probable adenylate kinase 6, chloroplastic		1360	KAD6C_ARATH	Probable adenylate kinase 6, chloroplastic	AT2G39270			adenylate kinase activity;ATP binding	GO:0004017;GO:0005524	chloroplast	GO:0009507	Biosynthesis of secondary metabolites;Metabolic pathways;Purine metabolism;Thiamine metabolism	ath00230;ath00730;ath01100;ath01110	7	7	7	31.9	31.9	31.9	32.391	0	19.737	15990000000	60	29.0862	30.1778	29.5215	29.279	29.4811	29.425	29.0574	29.3018	29.5085	30.6287	30.1795	30.1095	29.6823	29.6196	29.7816	29.947	29.5626	29.1445
0.880151	-0.2301	Q84JW1	Q84JW1	Peroxisomal membrane protein 11E	PEX11E	1363	PX11E_ARATH	Peroxisomal membrane protein 11E	AT3G61070	circadian rhythm;peroxisome fission;peroxisome organization;regulation of peroxisome size	GO:0007031;GO:0007623;GO:0016559;GO:0044375	identical protein binding	GO:0042802	integral component of peroxisomal membrane;mitochondrion;peroxisomal membrane;peroxisome	GO:0005739;GO:0005777;GO:0005778;GO:0005779			7	7	6	39.8	39.8	35.1	25.512	0	35.176	52957000000	76	30.8937	31.0571	30.8813	31.2245	31.5208	31.4501	31.5524	31.4188	31.489	31.2173	31.178	31.1944	31.6244	31.8981	31.9575	31.8253	31.5599	31.1039
0.496854	0.149139	Q84JZ6;Q84JZ6-2	Q84JZ6;Q84JZ6-2	Multiple organellar RNA editing factor 3, mitochondrial	MORF3	1364	MORF3_ARATH	Multiple organellar RNA editing factor 3, mitochondrial {ECO:0000305}	AT3G06790	cytidine to uridine editing;mitochondrial mRNA modification;mitochondrial RNA modification;mRNA processing	GO:0006397;GO:0016554;GO:0080156;GO:1900864	cobalt ion binding;protein dimerization activity	GO:0046983;GO:0050897	mitochondrion	GO:0005739			4	4	4	35.2	35.2	35.2	27.558	0	36.044	10192000000	55	29.3168	29.0719	29.264	28.8555	28.9422	28.9758	28.5785	29.0359	28.6369	29.4305	28.8557	29.1469	29.0067	28.7233	28.8818	28.4036	28.5566	28.3301
0.00263642	-0.00128492	Q84K35	Q84K35		At1g50510	1365	Q84K35_ARATH		AT1G50510			hydrolase activity, acting on glycosyl bonds	GO:0016798	peroxisome;plasma membrane	GO:0005777;GO:0005886			7	7	7	32.4	32.4	32.4	34.799	0	89.298	8463800000	54	28.5472	28.3681	28.5127	28.6108	29.0879	29.0327	28.866	28.7734	28.8329	28.0471	28.1312	28.6704	29.2528	28.841	29.3177	28.7146	28.6833	28.9853
3.96841	0.7008	Q84K84	Q84K84		At5g63000	1366	Q84K84_ARATH		AT5G63000					integral component of membrane	GO:0016021			5	5	5	43.3	43.3	43.3	21.523	0	48.746	5959200000	134	28.1115	28.1185	28.5698	28.7529	28.4136	28.1753	28.4737	28.153	28.3514	26.9147	27.8088	28.1531	27.3918	27.8428	27.603	27.5881	27.7426	27.7675
1.45467	-0.134026	Q84K90	Q84K90		At4g26410	1367	RHIP1_ARATH	RGS1-HXK1-interacting protein 1 {ECO:0000303|PubMed:26528314}	AT4G26410	cellular response to glucose stimulus;multicellular organism development;regulation of glucose mediated signaling pathway	GO:0007275;GO:0071333;GO:1902659			mitochondrion	GO:0005739			16	16	16	68.1	68.1	68.1	29.201	0	297.28	142250000000	314	32.5731	32.6772	32.7641	32.5279	32.6332	32.9731	32.7954	32.834	32.7255	32.9453	32.9248	32.8099	32.778	32.8637	32.6325	32.8502	32.9219	32.9835
1.09876	-0.187165	Q84MD8	Q84MD8	Bifunctional riboflavin kinase/FMN phosphatase;FMN phosphatase;Riboflavin kinase	FHY	1369	FHYRK_ARATH	Bifunctional riboflavin kinase/FMN phosphatase	AT4G21470	FMN biosynthetic process;riboflavin biosynthetic process	GO:0009231;GO:0009398	ATP binding;FMN adenylyltransferase activity;hydrolase activity;magnesium ion binding;riboflavin kinase activity	GO:0000287;GO:0003919;GO:0005524;GO:0008531;GO:0016787			Biosynthesis of secondary metabolites;Metabolic pathways;Riboflavin metabolism	ath00740;ath01100;ath01110	10	10	10	44.9	44.9	44.9	42.11	0	33.425	9581600000	55	28.5013	29.1341	28.8009	29.127	28.9359	28.7351	28.8794	28.4762	29.0258	28.8178	28.9892	29.0292	28.9855	29.3113	28.9055	29.212	28.8373	29.2124
0.453693	-0.170646	Q84P21;A0A1P8AUM2;F4HST9	Q84P21;A0A1P8AUM2;F4HST9	4-coumarate--CoA ligase-like 5	4CLL5;OPCL1	1370	4CLL5_ARATH;A0A1P8AUM2_ARATH;F4HST9_ARATH	4-coumarate--CoA ligase-like 5	AT1G20510	jasmonic acid biosynthetic process;response to wounding	GO:0009611;GO:0009695	ATP binding;ligase activity	GO:0005524;GO:0016874	integral component of membrane;peroxisome	GO:0005777;GO:0016021	alpha-Linolenic acid metabolism;Biosynthesis of secondary metabolites;Metabolic pathways	ath00592;ath01100;ath01110	10	10	10	31.1	31.1	31.1	59.374	0	68.879	10266000000	43	28.6868	28.6106	28.8504	29.2226	29.1757	28.6674	29.4345	28.9158	28.6521	29.0424	28.6777	28.4949	29.5185	29.7526	29.527	29.1829	28.8889	28.6668
0.870878	0.660886	Q84P23	Q84P23	4-coumarate--CoA ligase-like 9	4CLL9	1371	4CLL9_ARATH	4-coumarate--CoA ligase-like 9	AT5G63380	jasmonic acid biosynthetic process;oxylipin biosynthetic process	GO:0009695;GO:0031408	ATP binding;fatty-acyl-CoA synthase activity;ligase activity	GO:0004321;GO:0005524;GO:0016874	peroxisome	GO:0005777			3	3	3	6.8	6.8	6.8	61.277	0	9.0478	2979600000	26	27.0228	25.1568	27.098	27.7619	27.838	27.5045	27.9595	27.7745	27.6589	25.7892	25.3415	27.2585	27.2677	27.2054	27.7176	25.4459	27.3427	26.4585
0.919083	-0.321325	Q84TI2;Q9SJ42	Q84TI2		At2g37690	1375	Q84TI2_ARATH		AT2G37690	'de novo' IMP biosynthetic process;pollen development	GO:0006189;GO:0009555	ATP binding;metal ion binding;phosphoribosylaminoimidazole carboxylase activity	GO:0004638;GO:0005524;GO:0046872	chloroplast;chloroplast stroma	GO:0009507;GO:0009570			7	7	7	15.9	15.9	15.9	69.751	0	13.623	3961800000	28	26.3535	27.5567	27.4555	28.0972	27.6529	27.8576	27.2964	27.5297	27.1382	27.7403	27.3667	27.3229	27.766	28.0185	27.7474	27.8077	28.3738	27.6864
0.502968	-0.605473	Q84VW1	Q84VW1		At3g03150	1377	Q84VW1_ARATH		AT3G03150									2	2	2	57.9	57.9	57.9	13.315	0	13.012	3700900000	13	26.3197	25.3982	26.9883	28.1954	25.3492	25.6093	27.7311	28.0593	28.2955	27.958	26.1371	27.8053	26.9977	28.7439	28.1106	24.9752	28.3936	28.2738
3.25403	0.388211	Q84VZ6	Q84VZ6		At2g31140	1379	Q84VZ6_ARATH		AT2G31140					mitochondrion;vacuolar membrane	GO:0005739;GO:0005774			11	11	11	69.3	69.3	69.3	23.132	0	146.64	58997000000	137	31.9588	31.8474	31.9892	31.6131	31.82	31.7531	31.5041	31.4678	31.6444	31.7967	31.4087	31.3625	31.1887	31.2546	31.2959	31.3702	31.3299	31.0969
0.551992	0.0908284	Q84W12	Q84W12		At4g16450	1380	Q84W12_ARATH		AT4G16450	photorespiration	GO:0009853			membrane;mitochondrial membrane;mitochondrial respiratory chain complex I;mitochondrion;respiratory chain complex I	GO:0005739;GO:0005747;GO:0016020;GO:0031966;GO:0045271			5	5	5	69.8	69.8	69.8	11.345	0	38.739	69716000000	147	31.8442	31.8237	31.8742	31.546	31.4967	31.4362	31.8402	31.9008	31.665	31.8359	31.8672	31.6743	31.6825	31.4954	31.4513	31.6623	31.5431	31.3974
0.965179	0.187342	Q84W65	Q84W65	SufE-like protein 1, chloroplastic/mitochondrial	SUFE1	1381	SUFE1_ARATH	SufE-like protein 1, chloroplastic/mitochondrial {ECO:0000303|PubMed:17452319}	AT4G26500			enzyme activator activity	GO:0008047	chloroplast;chloroplast stroma;mitochondrion	GO:0005739;GO:0009507;GO:0009570			7	7	7	27.8	27.8	27.8	40.833	0	29.35	6650000000	65	29.0156	28.9362	28.567	28.1754	28.3674	28.4784	28.2807	28.3134	28.2787	28.4288	28.3727	28.4938	28.0359	28.3223	28.1473	28.2482	28.3428	28.3348
0.31255	0.169276	Q84W89;Q9M2F9;A0A1P8BFB3;A0A1I9LT69;Q8W4R3-2;Q8W4R3;Q9SQV1	Q84W89;Q9M2F9	DEAD-box ATP-dependent RNA helicase 37;DEAD-box ATP-dependent RNA helicase 52	RH37;RH52	1383	RH37_ARATH;RH52_ARATH	DEAD-box ATP-dependent RNA helicase 37;DEAD-box ATP-dependent RNA helicase 52	AT2G42520;AT3G58570			ATP binding;helicase activity;mRNA binding;RNA binding	GO:0003723;GO:0003729;GO:0004386;GO:0005524	peroxisome	GO:0005777			15	15	8	31.4	31.4	16.6	67.625	0	74.151	19524000000	105	29.6117	29.2668	29.7435	30.2876	29.8119	30.2503	30.3052	30.4209	30.2898	29.4521	29.1475	28.6873	30.1211	30.0194	30.2774	30.298	30.2973	30.1641
7.6785	0.6275	Q84WU8	Q84WU8	ATP-dependent zinc metalloprotease FTSH 3, mitochondrial	FTSH3	1385	FTSH3_ARATH	ATP-dependent zinc metalloprotease FTSH 3, mitochondrial	AT2G29080	cristae formation;mitochondrial fusion;mitochondrial protein processing;response to cytokinin	GO:0008053;GO:0009735;GO:0034982;GO:0042407	ATP binding;ATP-dependent peptidase activity;metalloendopeptidase activity;zinc ion binding	GO:0004176;GO:0004222;GO:0005524;GO:0008270	chloroplast thylakoid membrane;integral component of membrane;mitochondrial inner membrane;mitochondrion	GO:0005739;GO:0005743;GO:0009535;GO:0016021			27	27	20	49.6	49.6	38.2	89.352	0	323.31	147110000000	405	33.3018	33.4105	33.319	33.05	33.0544	33.1449	33.0273	33.1102	33.091	32.7482	32.6737	32.533	32.396	32.5341	32.5597	32.4733	32.3703	32.5733
0.248389	-0.0373357	Q8GUK1;A0A1P8BBA3	Q8GUK1;A0A1P8BBA3		DGS1	1391	A0A1P8BBA3_ARATH;DGS1_ARATH	Protein DGS1, mitochondrial {ECO:0000305}	AT5G12290	galactolipid biosynthetic process;hydrogen peroxide biosynthetic process	GO:0019375;GO:0050665			integral component of membrane;mitochondrial outer membrane;mitochondrion	GO:0005739;GO:0005741;GO:0016021			28	28	28	64.3	64.3	64.3	68.893	0	323.31	121520000000	496	32.6081	32.6743	32.7086	32.4173	32.5663	32.4619	32.3726	32.5342	32.5116	32.8364	32.682	32.5583	32.2701	32.4715	32.6367	32.5914	32.5619	32.5825
5.66667	0.797355	Q8GUM2	Q8GUM2	Heat shock 70 kDa protein 9, mitochondrial	HSP70-9	1392	HSP7I_ARATH	Heat shock 70 kDa protein 9, mitochondrial	AT4G37910	cellular response to heat;cellular response to unfolded protein;chaperone cofactor-dependent protein refolding;protein refolding;response to cadmium ion;response to cytokinin;response to salt stress;response to unfolded protein	GO:0006986;GO:0009651;GO:0009735;GO:0034605;GO:0034620;GO:0042026;GO:0046686;GO:0051085	ATP binding;ATPase activity;ATPase activity, coupled;heat shock protein binding;misfolded protein binding;protein binding involved in protein folding;unfolded protein binding;zinc ion binding	GO:0005524;GO:0008270;GO:0016887;GO:0031072;GO:0042623;GO:0044183;GO:0051082;GO:0051787	cell wall;cytoplasm;mitochondrion;vacuolar membrane	GO:0005618;GO:0005737;GO:0005739;GO:0005774	RNA degradation	ath03018	40	40	35	59.4	59.4	53.8	73.074	0	323.31	797480000000	1181	35.7808	35.8125	35.901	35.6573	35.6342	35.5193	35.3596	35.3707	35.4067	35.1598	35.1018	35.1708	34.7398	34.6689	34.7502	34.5546	34.5943	34.5256
0.244567	-0.145117	Q8GW64;A0A1P8APF1	Q8GW64;A0A1P8APF1	Peptidyl-tRNA hydrolase, chloroplastic		1394	A0A1P8APF1_ARATH;PTHC_ARATH	Peptidyl-tRNA hydrolase, chloroplastic	AT1G18440			aminoacyl-tRNA hydrolase activity	GO:0004045	chloroplast;chloroplast stroma	GO:0009507;GO:0009570			3	3	3	14.9	14.9	14.9	31.561	0	8.8443	1821600000	19	27.2502	26.4808	26.8968	25.5268	26.9109	24.9996	26.3825	26.6442	26.3198	26.7776	26.9086	26.6064	26.6171	26.3181	26.5381	26.3994	26.4519	26.1004
0.220182	0.152067	Q8GW78	Q8GW78	Clp protease-related protein At4g12060, chloroplastic		1395	CLPT2_ARATH	ATP-dependent Clp protease ATP-binding subunit CLPT2, chloroplastic {ECO:0000303|Ref.6}	AT4G12060	protein metabolic process	GO:0019538	protein histidine kinase binding	GO:0043424	chloroplast;chloroplast envelope;chloroplast stroma;plastid stroma	GO:0009507;GO:0009532;GO:0009570;GO:0009941			4	4	4	29.5	29.5	29.5	26.56	0	43.697	7459400000	35	28.7136	28.663	28.4267	28.7462	28.5841	28.7544	28.1158	28.5559	28.68	28.758	26.3411	28.1392	28.3944	28.6319	28.9043	29.0153	28.6823	29.0048
1.03026	0.584042	Q8GWA1	Q8GWA1	Internal alternative NAD(P)H-ubiquinone oxidoreductase A1, mitochondrial	NDA1	1396	NDA1_ARATH	Internal alternative NAD(P)H-ubiquinone oxidoreductase A1, mitochondrial	AT1G07180	cellular response to light stimulus;oxidation-reduction process	GO:0055114;GO:0071482	NADH dehydrogenase activity;NADPH dehydrogenase activity	GO:0003954;GO:0003959	intrinsic component of mitochondrial inner membrane;mitochondrial matrix;mitochondrion;peroxisome	GO:0005739;GO:0005759;GO:0005777;GO:0031304			9	4	4	27.3	14.5	14.5	56.627	0	20.186	766870000	8	26.3172	26.2753	25.9447	26.4873	25.3928	26.5558	26.1669	25.5477	26.1194	24.5148	26.9902	25.1348	26.5696	26.1064	24.4128	25.4457	24.8522	25.5243
0.0324023	0.0537949	Q8GWC7	Q8GWC7			1399	Q8GWC7_ARATH		AT1G72170					MICOS complex;mitochondrion	GO:0005739;GO:0061617			3	3	2	47.1	47.1	30.4	10.752	0	53.971	8261900000	35	28.5678	25.2516	28.6766	29.164	28.0619	27.5153	29.9745	28.9691	28.6493	26.1049	26.8817	27.6492	29.031	28.6249	28.3585	29.3226	29.2261	29.1471
0.374769	0.27661	Q8GWJ8	Q8GWJ8			1402	Q8GWJ8_ARATH		AT5G58920			DNA binding	GO:0003677					3	3	3	19.1	19.1	19.1	18.873	0	7.5875	1765000000	15	26.8123	25.4793	26.8724	26.3884	26.3512	26.4056	26.971	26.8964	26.8175	26.45	26.3379	24.0363	26.8539	26.8888	26.5842	26.8465	26.5305	25.9766
0.0949255	0.0370102	Q8GWR0	Q8GWR0	Cytochrome c oxidase assembly protein COX11, mitochondrial	COX11	1403	COX11_ARATH	Cytochrome c oxidase assembly protein COX11, mitochondrial	AT1G02410	pollen germination;positive regulation of cytochrome-c oxidase activity;post-embryonic root morphogenesis	GO:0009846;GO:0010101;GO:1904960	copper ion binding;protein self-association	GO:0005507;GO:0043621	integral component of mitochondrial membrane;mitochondrial inner membrane;mitochondrion	GO:0005739;GO:0005743;GO:0032592	Metabolic pathways;Oxidative phosphorylation	ath00190;ath01100	5	5	5	32.8	32.8	32.8	32.604	0	43.106	14576000000	96	29.6511	29.8675	29.7994	29.8504	29.4202	29.4583	29.2909	29.3662	29.3317	30.1512	29.8984	29.861	29.1473	29.3151	29.5403	29.2703	29.0726	29.4462
1.85531	0.708604	Q8GWS7	Q8GWS7			1404	Q8GWS7_ARATH		AT5G58210									4	4	4	24.7	24.7	24.7	40.848	0	26.838	982040000	11	26.2606	26.5849	25.8285	26.8457	26.4274	26.1806	26.5303	26.1347	26.3167	26.0868	25.6625	26.3843	26.4234	24.9243	25.5741	26.2549	24.8882	24.5336
5.11969	0.681256	Q8GWW8	Q8GWW8		GFA2	1405	GFA2_ARATH	Chaperone protein dnaJ GFA2, mitochondrial {ECO:0000305}	AT5G48030	chaperone cofactor-dependent protein refolding;embryo sac cellularization;embryo sac development;nuclear membrane fusion;polar nucleus fusion;protein refolding;response to heat;synergid death	GO:0000740;GO:0009408;GO:0009553;GO:0009558;GO:0010197;GO:0010198;GO:0042026;GO:0051085	ATP binding;heat shock protein binding;metal ion binding;unfolded protein binding	GO:0005524;GO:0031072;GO:0046872;GO:0051082	cytoplasm;mitochondrion	GO:0005737;GO:0005739			9	9	9	25	25	25	49.437	0	97.489	37755000000	116	31.3576	31.3569	31.4734	31.1542	31.3872	30.9802	31.2354	30.9966	31.0605	30.0527	30.5344	30.7995	30.7732	30.6895	30.5499	30.7886	30.2858	30.3971
4.06204	-0.29675	Q9FLI5;Q8GXE5;A0A1P8BD73	Q9FLI5;Q8GXE5;A0A1P8BD73		At5g51740	1406	A0A1P8BD73_ARATH;Q8GXE5_ARATH;Q9FLI5_ARATH		AT5G51740	proteolysis	GO:0006508	metalloendopeptidase activity	GO:0004222	integral component of membrane;mitochondrion	GO:0005739;GO:0016021			13	13	13	41.2	41.2	41.2	54.639	0	198.61	67931000000	158	31.8013	31.5989	31.6783	31.6146	31.6518	31.5808	31.5361	31.5711	31.5971	32.0682	32.1707	32.0025	31.8152	31.8904	31.9807	31.7937	31.9081	31.6713
0.889222	0.131565	Q8GXY6	Q8GXY6			1413	Q8GXY6_ARATH		AT1G05270					integral component of mitochondrial outer membrane	GO:0031307			11	11	11	36.1	36.1	36.1	40.741	0	49.855	22410000000	160	30.3286	30.3089	30.3113	30.1319	30.1413	30.0377	30.1831	30.2118	30.4349	30.2961	30.4439	30.2901	30.0702	30.0192	29.7289	29.9716	29.9982	30.087
0.428346	0.385581	Q8GY68	Q8GY68			1414	Q8GY68_ARATH		AT1G62110	chloroplast organization;developmental process;regulation of transcription, DNA-templated	GO:0006355;GO:0009658;GO:0032502	double-stranded DNA binding	GO:0003690	chloroplast	GO:0009507			4	3	3	9.7	7.1	7.1	52.242	0	3.2644	2054400000	15	26.2025	26.8839	24.728	26.581	27.3823	26.5503	26.2127	26.3698	26.416	26.7445	27.1206	24.3085	25.3158	25.6816	24.9259	26.3638	25.9477	27.4479
1.09834	0.611151	Q8GYB1-2;Q8GYB1;Q8GYB1-3	Q8GYB1-2;Q8GYB1;Q8GYB1-3	Nudix hydrolase 15, mitochondrial	NUDT15	1415	NUD15_ARATH	Nudix hydrolase 15, mitochondrial	AT1G28960	coenzyme A biosynthetic process;nucleoside phosphate metabolic process;succinyl-CoA metabolic process	GO:0006104;GO:0006753;GO:0015937	CoA pyrophosphatase activity;guanosine-3',5'-bis(diphosphate) 3'-diphosphatase activity;metal ion binding	GO:0008893;GO:0010945;GO:0046872	mitochondrion	GO:0005739			4	4	4	24.5	24.5	24.5	28.276	0	13.036	1193800000	35	25.728	26.2586	26.3367	25.8429	26.0788	26.1335	26.1806	26.5889	26.0243	23.2617	25.2007	26.035	25.1389	26.4575	25.8906	26.1359	25.8546	25.6972
0.583996	-0.121838	Q8GYC5;F4I978	Q8GYC5;F4I978		At1g24267	1416	F4I978_ARATH;Q8GYC5_ARATH		AT1G24267					integral component of membrane;integral component of mitochondrial outer membrane	GO:0016021;GO:0031307			5	5	5	18.7	18.7	18.7	36.679	0	54.363	5780100000	35	27.9226	28.4642	28.3394	28.2931	28.286	28.0493	28.1737	27.8771	28.0034	28.2904	28.5247	28.3927	28.1824	28.5222	27.8486	28.2196	28.0143	28.5105
0.445394	-0.0666061	Q8GYJ7	Q8GYJ7		EMB2421	1418	Q8GYJ7_ARATH		AT1G24340			FAD binding	GO:0071949					22	22	22	38.9	38.9	38.9	78.32	0	143.06	51763000000	216	31.373	31.5757	31.4543	31.2096	31.3917	31.2729	31.2679	31.3936	31.2557	31.7125	31.5035	31.6139	31.3805	31.2871	31.343	31.3445	31.4817	31.1272
1.91791	-0.422146	Q8GYJ9;A0A1P8AVM2	Q8GYJ9		HINT 2	1419	Q8GYJ9_ARATH		AT1G31160			catalytic activity	GO:0003824	chloroplast	GO:0009507			3	3	3	19.3	19.3	19.3	20.4	0	10.03	10650000000	47	29.4151	28.4314	28.5557	29.4113	28.9074	28.6235	28.3724	28.9792	29.02	29.4867	29.4525	29.6736	29.3063	29.0511	29.0468	29.2215	29.1433	29.1334
1.31626	0.285814	Q8GYN9	Q8GYN9	1,4-dihydroxy-2-naphthoyl-CoA synthase, peroxisomal	MENB	1423	MENB_ARATH	1,4-dihydroxy-2-naphthoyl-CoA synthase, peroxisomal	AT1G60550	menaquinone biosynthetic process;phylloquinone biosynthetic process	GO:0009234;GO:0042372	1,4-dihydroxy-2-naphthoyl-CoA synthase activity;isomerase activity	GO:0008935;GO:0016853	cytosol;peroxisome	GO:0005777;GO:0005829	Biosynthesis of secondary metabolites;Metabolic pathways;Ubiquinone and other terpenoid-quinone biosynthesis	ath00130;ath01100;ath01110	5	5	5	22	22	22	37.056	0	20.793	14250000000	56	29.5614	29.4478	29.1607	29.8581	30.1675	29.8374	29.2793	29.8035	29.6372	29.3615	29.339	29.1364	29.446	29.7751	29.6496	29.0728	29.0504	29.3496
0.715194	0.168037	Q8H0Y1	Q8H0Y1	Outer envelope pore protein 24B, chloroplastic	OEP24B	1429	OP24B_ARATH	Outer envelope pore protein 24B, chloroplastic	AT5G42960	regulation of ion transmembrane transport	GO:0034765	porin activity;voltage-gated cation channel activity	GO:0015288;GO:0022843	chloroplast;chloroplast envelope;etioplast membrane;integral component of chloroplast outer membrane;mitochondrion;plastid;pore complex	GO:0005739;GO:0009507;GO:0009536;GO:0009941;GO:0031359;GO:0034426;GO:0046930			7	7	7	40.8	40.8	40.8	23.41	0	24.684	12844000000	55	29.517	29.7584	29.2078	29.3182	29.4502	29.9103	29.2643	29.2059	29.3799	29.2997	28.9078	28.9051	29.3024	29.227	29.2639	29.3201	29.4449	29.8286
1.35847	-0.18129	Q8H103;Q8H103-2	Q8H103;Q8H103-2	Glucose-6-phosphate isomerase 1, chloroplastic	PGI1	1430	G6PIP_ARATH	Glucose-6-phosphate isomerase 1, chloroplastic	AT4G24620	gluconeogenesis;glucose 6-phosphate metabolic process;glycolytic process;positive regulation of flower development;starch metabolic process	GO:0005982;GO:0006094;GO:0006096;GO:0009911;GO:0051156	glucose-6-phosphate isomerase activity;intramolecular transferase activity;monosaccharide binding	GO:0004347;GO:0016866;GO:0048029	chloroplast;chloroplast envelope;chloroplast stroma;cytosol;plastid	GO:0005829;GO:0009507;GO:0009536;GO:0009570;GO:0009941	Amino sugar and nucleotide sugar metabolism;Biosynthesis of secondary metabolites;Carbon metabolism;Glycolysis / Gluconeogenesis;Metabolic pathways;Pentose phosphate pathway;Starch and sucrose metabolism	ath00010;ath00030;ath00500;ath00520;ath01100;ath01110;ath01200	19	19	19	43.2	43.2	43.2	67.048	0	149.39	18471000000	150	29.5895	29.6281	29.6056	30.1268	30.0081	29.9662	29.5132	29.9942	29.8219	30.0692	29.8323	29.8395	29.9673	29.9859	29.9747	30.0852	29.9964	30.1346
0.490893	0.202499	Q8H107-3;Q8H107-2;Q8H107	Q8H107-3;Q8H107-2;Q8H107	Dihydrolipoyllysine-residue succinyltransferase component of 2-oxoglutarate dehydrogenase complex 2, mitochondrial		1431	ODO2B_ARATH	Dihydrolipoyllysine-residue succinyltransferase component of 2-oxoglutarate dehydrogenase complex 2, mitochondrial	AT4G26910	L-lysine catabolic process to acetyl-CoA via saccharopine;tricarboxylic acid cycle	GO:0006099;GO:0033512	dihydrolipoyllysine-residue succinyltransferase activity;zinc ion binding	GO:0004149;GO:0008270	membrane;mitochondrion;oxoglutarate dehydrogenase complex	GO:0005739;GO:0016020;GO:0045252	Biosynthesis of secondary metabolites;Carbon metabolism;Citrate cycle (TCA cycle);Lysine degradation;Metabolic pathways;Tryptophan metabolism	ath00020;ath00310;ath00380;ath01100;ath01110;ath01200	16	5	5	45.5	15.9	15.9	39.702	0	46.004	8643400000	59	29.0953	28.815	28.989	28.8503	29.0346	28.1682	29.2968	28.4382	28.8781	27.8135	27.8841	28.7971	29.0042	28.9472	28.5087	28.6752	29.1503	28.9628
0.273372	-0.104616	Q8H118	Q8H118	Probable methyltransferase PMT1		1435	PMT1_ARATH	Probable methyltransferase PMT1	AT3G23300			methyltransferase activity	GO:0008168	endosome;Golgi apparatus;Golgi membrane;integral component of membrane;nucleus;trans-Golgi network;vacuolar membrane	GO:0000139;GO:0005634;GO:0005768;GO:0005774;GO:0005794;GO:0005802;GO:0016021			17	17	5	34.4	34.4	11.9	69.355	0	62.847	23551000000	148	29.713	29.5423	29.5232	30.3492	30.3529	30.2638	30.2849	30.3368	30.4016	29.8895	29.6947	29.8308	30.504	30.3909	30.5827	30.3995	30.2844	30.133
0.370442	0.0804924	Q8H126	Q8H126		At5g13030	1437	Q8H126_ARATH		AT5G13030	response to water deprivation	GO:0009414			chloroplast;chloroplast stroma;chloroplast thylakoid	GO:0009507;GO:0009534;GO:0009570			21	21	21	40.8	40.8	40.8	71.097	0	185.28	30463000000	149	30.823	30.743	31.003	30.8252	30.7663	30.5042	30.4853	30.4302	30.2866	30.2505	30.5223	30.9601	30.5585	30.5738	30.584	30.5067	30.62	30.5666
0.035986	-0.0188175	Q8H151	Q8H151	Malonate--CoA ligase	AAE13	1438	AAE13_ARATH	Malonate--CoA ligase	AT3G16170	fatty acid biosynthetic process;malonate catabolic process	GO:0006633;GO:0090410	malonyl-CoA synthetase activity	GO:0090409	cytosol;membrane;mitochondrion;nucleus	GO:0005634;GO:0005739;GO:0005829;GO:0016020	Fatty acid biosynthesis;Fatty acid metabolism;Metabolic pathways;Valine, leucine and isoleucine degradation	ath00061;ath00280;ath01100;ath01212	5	5	5	7.9	7.9	7.9	67.163	0	6.146	2987800000	13	27.4901	27.9131	27.6732	27.2602	27.1102	27.2725	26.8327	26.2033	27.1342	27.525	27.738	27.0982	27.0838	27.3223	27.0232	26.9788	27.1275	27.1621
0.566346	0.0791363	Q8H1Y0	Q8H1Y0	Pyruvate dehydrogenase E1 component subunit alpha-2, mitochondrial	IAR4	1441	ODPA2_ARATH	Pyruvate dehydrogenase E1 component subunit alpha-2, mitochondrial	AT1G24180	acetyl-CoA biosynthetic process from pyruvate;glycolytic process;response to salt stress	GO:0006086;GO:0006096;GO:0009651	cobalt ion binding;pyruvate dehydrogenase (acetyl-transferring) activity;zinc ion binding	GO:0004739;GO:0008270;GO:0050897	cytosol;mitochondrial matrix;mitochondrion;nucleus	GO:0005634;GO:0005739;GO:0005759;GO:0005829	Biosynthesis of secondary metabolites;Carbon metabolism;Citrate cycle (TCA cycle);Glycolysis / Gluconeogenesis;Metabolic pathways;Pyruvate metabolism	ath00010;ath00020;ath00620;ath01100;ath01110;ath01200	27	21	21	52.4	45.3	45.3	43.358	0	323.31	447550000000	444	34.4547	34.4808	34.4789	34.458	34.6042	34.4952	34.3445	34.5562	34.5784	34.785	34.6245	34.5638	34.2777	34.2993	34.2715	34.3728	34.2852	34.2588
0.0421532	-0.00861931	Q8L3X9	Q8L3X9	3-oxoacyl-[acyl-carrier-protein] synthase, mitochondrial	KAS	1443	KASM_ARATH	3-oxoacyl-[acyl-carrier-protein] synthase, mitochondrial	AT2G04540	fatty acid biosynthetic process;thylakoid membrane organization	GO:0006633;GO:0010027	3-oxoacyl-[acyl-carrier-protein] synthase activity	GO:0004315	mitochondrion	GO:0005739	Biotin metabolism;Fatty acid biosynthesis;Fatty acid metabolism;Metabolic pathways	ath00061;ath00780;ath01100;ath01212	13	13	13	48.2	48.2	48.2	49.379	0	207.99	34462000000	129	30.8171	31.0131	30.7367	30.7558	31.0497	30.8242	30.588	30.6947	30.6325	30.8888	30.9798	31.0466	30.5435	30.7814	30.7824	30.7369	30.7241	30.7059
3.40338	-0.316303	Q8L517	Q8L517		At4g30490	1444	Q8L517_ARATH		AT4G30490			ATP binding;ATPase activity;calmodulin binding	GO:0005516;GO:0005524;GO:0016887	chloroplast;cytoplasm;mitochondrion	GO:0005737;GO:0005739;GO:0009507			15	15	14	33.6	33.6	31.2	56.534	0	79.598	26196000000	136	30.1164	30.4757	30.0859	30.1751	30.2942	30.3757	30.2114	30.2833	30.1105	30.6432	30.8018	30.6714	30.6625	30.5185	30.5949	30.433	30.2743	30.3751
0.155868	0.131082	Q8L5Z1	Q8L5Z1	GDSL esterase/lipase At1g33811		1446	GDL17_ARATH	GDSL esterase/lipase At1g33811	AT1G33811	lipid catabolic process	GO:0016042	hydrolase activity, acting on ester bonds	GO:0016788	extracellular region	GO:0005576			5	5	5	19.2	19.2	19.2	41.697	0	24.626	3580000000	39	26.7028	26.3985	26.3571	27.6734	27.7182	28.2309	27.8969	28.199	28.0093	26.7054	26.5466	26.365	27.6704	27.8273	27.3657	28.207	27.6177	27.7013
0.113652	-0.0331487	Q8L5Z4	Q8L5Z4			1447	YBEY_ARATH	Endoribonuclease YBEY, chloroplastic {ECO:0000305}	AT2G25870	chloroplast organization;chloroplast rRNA processing	GO:0009658;GO:1901259	endoribonuclease activity;metal ion binding;metalloendopeptidase activity	GO:0004222;GO:0004521;GO:0046872	chloroplast;chloroplast stroma	GO:0009507;GO:0009570			6	6	6	16.1	16.1	16.1	65.305	0	37.833	5660100000	26	28.3955	28.5623	28.1165	27.8995	28.0241	28.2027	28.021	27.8332	28.2637	28.7713	28.2509	28.1796	28.0695	28.0692	28.1915	28.0045	28.0601	28.02
0.646653	-0.498771	Q8L636	Q8L636		At1g53210	1449	NCL_ARATH	Sodium/calcium exchanger NCL {ECO:0000305}	AT1G53210	calcium ion homeostasis;calcium ion transmembrane transport;cellular calcium ion homeostasis;cellular response to salt stress	GO:0006874;GO:0055074;GO:0070588;GO:0071472	calcium ion binding;calcium:proton antiporter activity;calcium:sodium antiporter activity	GO:0005432;GO:0005509;GO:0015369	integral component of membrane;membrane;plant-type vacuole;plasma membrane;plasmodesma;vacuolar membrane;vacuole	GO:0000325;GO:0005773;GO:0005774;GO:0005886;GO:0009506;GO:0016020;GO:0016021			5	5	5	14.9	14.9	14.9	63.416	0	65.099	9884800000	53	29.0058	25.6635	28.3605	29.116	28.8528	28.728	29.0117	29.2485	29.1225	29.0468	28.5717	28.3779	29.387	28.9497	29.1647	29.3445	29.6162	29.1398
0.135334	0.102037	Q8L637	Q8L637		At3g21140	1450	Q8L637_ARATH		AT3G21140			cofactor binding	GO:0048037					3	3	2	11.6	11.6	8.8	42.851	0	23.85	1957700000	21	26.1644	26.3023	27.0746	26.989	27.3113	26.0235	27.0259	26.7827	26.6039	25.2275	25.936	26.682	27.1579	27.5095	25.8866	27.0462	27.2117	26.7017
0.296966	-0.189548	Q8L6Z2	Q8L6Z2		At1g07030	1451	Q8L6Z2_ARATH		AT1G07030	iron import into the mitochondrion	GO:0048250	iron ion transmembrane transporter activity	GO:0005381	integral component of membrane	GO:0016021			5	5	5	25.2	25.2	25.2	35.703	0	14.339	3828000000	18	27.8555	27.453	27.9007	27.871	27.7667	27.1163	27.6625	26.1277	27.2426	28.1792	27.7857	26.1776	27.6657	27.9333	27.2172	28.0144	27.9114	27.8177
1.0918	0.127707	Q8L6Z4	Q8L6Z4			1452	RPS9M_ARATH	30S ribosomal protein S9, mitochondrial {ECO:0000305}	AT3G49080	embryo sac central cell differentiation;gametophyte development;maturation of SSU-rRNA from tricistronic rRNA transcript (SSU-rRNA, 5.8S rRNA, LSU-rRNA);pollen development;translation	GO:0000462;GO:0006412;GO:0009555;GO:0009559;GO:0048229	RNA binding;structural constituent of ribosome	GO:0003723;GO:0003735	mitochondrion;ribosome	GO:0005739;GO:0005840	Ribosome	ath03010	15	15	15	44.2	44.2	44.2	47.987	0	180.8	35355000000	173	30.982	30.8846	31.1554	30.8426	30.9277	30.8689	30.698	30.7852	30.8036	31.0104	30.9101	30.9235	30.7084	30.7832	30.6278	30.5763	30.62	30.639
0.353561	-0.250634	Q8L719-2;Q8L719	Q8L719-2;Q8L719	THO complex subunit 4B	ALY2	1453	THO4B_ARATH	THO complex subunit 4B	AT5G02530	mRNA transport	GO:0051028	mRNA binding	GO:0003729	nucleoplasm	GO:0005654	mRNA surveillance pathway;RNA transport;Spliceosome	ath03013;ath03015;ath03040	3	3	3	15.5	15.5	15.5	30.566	0	5.7355	1295200000	18	26.989	24.861	26.8546	25.2672	25.6185	26.9072	25.1047	26.747	26.4071	26.2704	25.6725	26.0436	26.6836	26.7179	27.0184	26.0839	26.2642	26.2575
2.16124	0.384853	Q8L733	Q8L733		At4g12130	1454	Y4121_ARATH	Putative transferase At4g12130, mitochondrial {ECO:0000305}	AT4G12130	iron-sulfur cluster assembly	GO:0016226	transferase activity	GO:0016740	mitochondrial matrix	GO:0005759			17	17	17	52.2	52.2	52.2	43.527	0	248.24	50912000000	249	31.9453	31.7879	31.7968	31.5549	31.3746	31.6408	31.2325	31.1737	31.2123	31.2601	31.4206	31.5064	31.0952	31.1649	31.1482	30.9821	30.7653	30.9122
0.347548	0.102263	Q8L785-2;Q8L785	Q8L785-2;Q8L785	Glycine--tRNA ligase 2, chloroplastic/mitochondrial	GLYRS-2	1455	SYGM2_ARATH	Glycine--tRNA ligase, chloroplastic/mitochondrial 2 {ECO:0000305}	AT3G48110	embryo development ending in seed dormancy;glycyl-tRNA aminoacylation;regulation of embryonic development	GO:0006426;GO:0009793;GO:0045995	ATP binding;glycine-tRNA ligase activity;protein dimerization activity	GO:0004820;GO:0005524;GO:0046983	chloroplast;chloroplast stroma;mitochondrion	GO:0005739;GO:0009507;GO:0009570	Aminoacyl-tRNA biosynthesis	ath00970	26	26	26	30.4	30.4	30.4	119.67	0	187.38	30240000000	231	30.8591	30.768	30.9803	30.8394	30.7198	30.6061	30.3371	30.3652	30.2902	30.9491	30.9088	30.8018	30.6097	30.4766	30.371	30.0535	30.3915	30.2828
1.58402	-0.96387	Q8L7C9	Q8L7C9	Glutathione S-transferase U20	GSTU20	1457	GSTUK_ARATH	Glutathione S-transferase U20 {ECO:0000303|PubMed:12090627}	AT1G78370	glutathione metabolic process;regulation of growth;regulation of response to red or far red light;response to cytokinin;response to gravity;toxin catabolic process	GO:0006749;GO:0009407;GO:0009629;GO:0009735;GO:0040008;GO:2000030	enzyme binding;glutathione binding;glutathione transferase activity	GO:0004364;GO:0019899;GO:0043295	apoplast;chloroplast;cytoplasm;cytosol;nucleus	GO:0005634;GO:0005737;GO:0005829;GO:0009507;GO:0048046	Glutathione metabolism;Metabolic pathways	ath00480;ath01100	3	3	3	15.2	15.2	15.2	25.006	0	3.0685	1333200000	13	25.5356	24.2556	24.0748	25.996	25.5461	25.3989	26.6044	26.0808	26.4316	24.728	26.9631	26.5851	27.0877	25.874	26.981	26.3789	26.8674	27.1335
2.1531	0.24301	Q8L7K1	Q8L7K1			1458	Q8L7K1_ARATH		AT4G32605					mitochondrial matrix;mitochondrion	GO:0005739;GO:0005759			9	9	9	45.8	45.8	45.8	25.17	0	113.92	25857000000	140	30.5544	30.686	30.5279	30.5423	30.4945	30.4907	30.344	30.2843	30.496	30.5623	30.437	30.2663	30.4209	30.0475	30.3276	29.9862	30.1512	30.0341
0.0202423	-0.00851822	Q8L7K4	Q8L7K4		At5g06410	1459	Q8L7K4_ARATH		AT5G06410	[2Fe-2S] cluster assembly;iron ion homeostasis;protein complex oligomerization;protein maturation by iron-sulfur cluster transfer	GO:0044571;GO:0051259;GO:0055072;GO:0097428	ATPase activator activity;chaperone binding	GO:0001671;GO:0051087	cytoplasm	GO:0005737			6	6	6	38.9	38.9	38.9	28.931	0	103.65	6730400000	46	28.6642	28.8026	27.8504	28.3515	28.5969	28.4339	28.3836	28.5467	28.1278	28.4178	29.1428	28.5694	27.9825	28.5802	28.271	28.1157	28.4179	28.3372
2.47366	-0.159238	Q8L7K9	Q8L7K9	NAD-dependent malic enzyme 2, mitochondrial	NAD-ME2	1460	MAO2_ARATH	NAD-dependent malic enzyme 2, mitochondrial	AT4G00570	malate metabolic process;pyruvate metabolic process	GO:0006090;GO:0006108	ATP binding;cobalt ion binding;malate dehydrogenase (decarboxylating) (NAD+) activity;malic enzyme activity;NAD binding;protein homodimerization activity;zinc ion binding	GO:0004470;GO:0004471;GO:0005524;GO:0008270;GO:0042803;GO:0050897;GO:0051287	chloroplast;mitochondrion	GO:0005739;GO:0009507	Carbon fixation in photosynthetic organisms;Carbon metabolism;Metabolic pathways;Pyruvate metabolism	ath00620;ath00710;ath01100;ath01200	40	40	40	78.6	78.6	78.6	66.64	0	323.31	648800000000	969	34.9168	34.9797	34.9582	34.9205	34.9374	34.9873	34.8148	34.8809	34.8787	35.3292	35.2465	35.1143	34.987	35.0268	35.01	34.998	35.0324	34.9629
1.23341	-0.321616	Q8L7R2	Q8L7R2	Homoserine kinase	HSK	1462	KHSE_ARATH	Homoserine kinase	AT2G17265	defense response;methionine biosynthetic process;response to bacterium;response to fungus;threonine biosynthetic process	GO:0006952;GO:0009086;GO:0009088;GO:0009617;GO:0009620	ATP binding;homoserine kinase activity	GO:0004413;GO:0005524	chloroplast;chloroplast stroma	GO:0009507;GO:0009570	Biosynthesis of amino acids;Biosynthesis of secondary metabolites;Glycine, serine and threonine metabolism;Metabolic pathways	ath00260;ath01100;ath01110;ath01230	6	6	6	34.9	34.9	34.9	38.528	0	43.549	6374700000	54	27.8864	28.2411	27.5483	28.5912	28.5671	28.5973	27.9961	27.8784	28.2459	28.524	28.1749	28.0392	28.8178	28.467	28.2778	28.9351	28.6285	28.582
1.40476	0.206203	Q8L7U3;F4HW90	Q8L7U3;F4HW90		DECOY	1463	F4HW90_ARATH;Q8L7U3_ARATH		AT1G14620			structural constituent of ribosome	GO:0003735	mitochondrial large ribosomal subunit;mitochondrion	GO:0005739;GO:0005762			14	14	14	64.8	64.8	64.8	27.14	0	52.731	25942000000	109	30.7195	30.6332	30.6011	30.403	30.3546	30.4884	30.2316	30.3189	30.2507	30.6467	30.2822	30.1892	30.4541	30.1004	30.0561	30.299	30.1684	29.9491
0.258897	0.135104	Q8L7W7	Q8L7W7	Probable adenylate kinase 7, mitochondrial		1465	KAD7_ARATH	Probable adenylate kinase 7, mitochondrial	AT3G01820			adenylate kinase activity;ATP binding	GO:0004017;GO:0005524	mitochondrion	GO:0005739	Biosynthesis of secondary metabolites;Metabolic pathways;Purine metabolism;Thiamine metabolism	ath00230;ath00730;ath01100;ath01110	3	3	3	13.3	13.3	13.3	29.454	0.0030558	1.4197	956610000	4	26.0132	26.1358	26.7045	25.4906	26.1123	26.0013	25.9226	25.8496	25.2617	25.5069	26.0587	25.1039	25.5169	25.5461	26.9438	25.7886	25.6851	26.1256
0.83569	-0.174707	Q8L866	Q8L866		At2g42490	1467	Q8L866_ARATH	Amine oxidase {ECO:0000256|RuleBase:RU000672}	AT2G42490	amine metabolic process;lateral root formation	GO:0009308;GO:0010311	copper ion binding;primary amine oxidase activity;quinone binding	GO:0005507;GO:0008131;GO:0048038	peroxisome	GO:0005777			25	25	25	48.5	48.5	48.5	86.69	0	154.14	38672000000	158	30.7996	30.6021	30.5668	30.7982	30.7503	30.933	31.1507	30.9664	31.1301	31.0081	30.6998	30.8667	31.3916	31.2273	31.403	31.1389	30.7757	30.7586
0.558091	-0.376985	Q8L8W5;Q8L8W5-2	Q8L8W5	Peptidyl-prolyl cis-trans isomerase CYP21-2	CYP21-2	1469	CP21B_ARATH	Peptidyl-prolyl cis-trans isomerase CYP21-2	AT3G55920	protein refolding	GO:0042026	cyclosporin A binding;peptidyl-prolyl cis-trans isomerase activity;unfolded protein binding	GO:0003755;GO:0016018;GO:0051082	endoplasmic reticulum;endosome;Golgi apparatus;plasma membrane;trans-Golgi network	GO:0005768;GO:0005783;GO:0005794;GO:0005802;GO:0005886			3	3	3	17.5	17.5	17.5	24.506	0	6.2182	1618600000	14	26.371	24.3973	26.1081	27.0108	26.6203	26.3726	26.915	26.7301	26.6126	26.0927	25.5447	26.6983	27.3208	27.4722	27.294	26.6377	26.9725	26.4979
1.28548	-0.127013	Q93VB8;Q8L8Y0	Q93VB8;Q8L8Y0	40S ribosomal protein S2-2;40S ribosomal protein S2-1	RPS2B;RPS2A	1470	RS21_ARATH;RS22_ARATH	40S ribosomal protein S2-1;40S ribosomal protein S2-2	AT1G58380;AT1G58684;AT1G58983;AT1G59359	translation	GO:0006412	mRNA binding;RNA binding;structural constituent of ribosome	GO:0003723;GO:0003729;GO:0003735	cell wall;chloroplast;cytosolic small ribosomal subunit;membrane;plasma membrane;plasmodesma	GO:0005618;GO:0005886;GO:0009506;GO:0009507;GO:0016020;GO:0022627	Ribosome	ath03010	6	6	3	21.5	21.5	12	30.771	0	97.402	45694000000	111	31.1691	31.0283	30.959	31.1467	31.3063	31.0826	31.0974	31.3025	31.2224	31.1303	31.073	31.1378	31.3401	31.2591	31.3862	31.427	31.2548	31.4493
0.518688	0.475496	Q8L908	Q8L908		At5g55140	1471	Q8L908_ARATH		AT5G55140	translation	GO:0006412	structural constituent of ribosome	GO:0003735	large ribosomal subunit;mitochondrion	GO:0005739;GO:0015934			3	3	3	46.8	46.8	46.8	12.359	0	32.893	7390500000	53	28.7003	28.7982	28.6851	27.946	28.2231	26.4642	28.3371	28.4226	28.334	28.2943	28.3045	28.2109	27.8595	28.0705	28.1364	27.9894	24.7267	28.039
0.0828488	-0.0749035	Q8L940	Q8L940	Pyridoxal 5-phosphate synthase subunit PDX1.3	PDX13	1472	PDX13_ARATH	Pyridoxal 5'-phosphate synthase subunit PDX1.3	AT5G01410	cellular amino acid metabolic process;chlorophyll metabolic process;hyperosmotic salinity response;pyridoxal phosphate biosynthetic process;pyridoxine biosynthetic process;response to lipid hydroperoxide;response to non-ionic osmotic stress;response to oxidative stress;response to salt stress;response to UV-B	GO:0006520;GO:0006979;GO:0006982;GO:0008615;GO:0009651;GO:0010224;GO:0010335;GO:0015994;GO:0042538;GO:0042823	amine-lyase activity;protein heterodimerization activity;protein homodimerization activity;pyridoxal 5'-phosphate synthase (glutamine hydrolysing) activity	GO:0016843;GO:0036381;GO:0042803;GO:0046982	cytosol;endomembrane system;plasma membrane	GO:0005829;GO:0005886;GO:0012505	Vitamin B6 metabolism	ath00750	5	5	3	22.3	22.3	15.2	33.216	0	14.559	5088100000	25	28.051	28.3147	28.3494	25.3463	28.0999	28.1979	28.2037	28.3952	28.3998	27.907	28.0628	27.6414	27.7652	27.8195	28.014	28.2802	28.1316	28.4106
0.0592743	0.0184366	Q8L9A0	Q8L9A0	50S ribosomal protein L21, mitochondrial	RPL21M	1475	RM21_ARATH	50S ribosomal protein L21, mitochondrial {ECO:0000303|PubMed:11675010}	AT4G30930	double fertilization forming a zygote and endosperm;embryo sac development;karyogamy;polar nucleus fusion;pollen development;single fertilization;translation	GO:0000741;GO:0006412;GO:0007338;GO:0009553;GO:0009555;GO:0009567;GO:0010197	rRNA binding;sequence-specific DNA binding;structural constituent of ribosome	GO:0003735;GO:0019843;GO:0043565	mitochondrion;ribosome	GO:0005739;GO:0005840	Ribosome	ath03010	8	8	8	36.3	36.3	36.3	30.907	0	152.12	35896000000	88	30.9321	30.8525	31.2446	30.8068	30.5388	31.0343	30.8095	30.8357	30.6243	30.9919	31.1567	31.1954	30.9573	30.8271	30.7073	30.3915	30.5675	30.7181
0.229925	-0.0972466	Q8L9C4	Q8L9C4	Very-long-chain 3-oxoacyl-CoA reductase 1	KCR1	1476	KCR1_ARATH	Very-long-chain 3-oxoacyl-CoA reductase 1	AT1G67730	embryo development ending in seed dormancy;very long-chain fatty acid biosynthetic process	GO:0009793;GO:0042761	3-oxo-arachidoyl-CoA reductase activity;3-oxo-behenoyl-CoA reductase activity;3-oxo-cerotoyl-CoA reductase activity;3-oxo-lignoceroyl-CoA reductase activity;acetoacetyl-CoA reductase activity;ketoreductase activity	GO:0018454;GO:0045703;GO:0102339;GO:0102340;GO:0102341;GO:0102342	endoplasmic reticulum;endoplasmic reticulum membrane;integral component of membrane;membrane	GO:0005783;GO:0005789;GO:0016020;GO:0016021	Biosynthesis of secondary metabolites;Biosynthesis of unsaturated fatty acids;Fatty acid elongation;Fatty acid metabolism;Metabolic pathways	ath00062;ath01040;ath01100;ath01110;ath01212	6	6	6	23.9	23.9	23.9	35.761	0	26.969	5295400000	41	27.7043	27.8844	27.6197	28.3179	27.9484	28.1995	28.4573	27.9246	27.987	27.5761	27.4608	27.5541	28.3283	28.4977	28.4104	28.5904	28.4266	28.0739
0.0170806	0.027434	Q8L9E3	Q8L9E3		At5g61220	1477	Q8L9E3_ARATH		AT5G61220									4	4	4	41.4	41.4	41.4	10.115	0	44.275	3509400000	38	25.8385	27.9119	27.479	25.2151	27.7836	25.425	27.8279	27.5694	27.7142	25.9146	28.2056	27.9304	27.4924	27.4868	27.545	24.7697	25.4261	27.7472
0.914553	-0.317542	Q8L9R6	Q8L9R6		At1g68680	1479	Q8L9R6_ARATH		AT1G68680					chloroplast;integral component of membrane;mitochondrial respiratory chain complex I	GO:0005747;GO:0009507;GO:0016021			2	2	2	26.7	26.7	26.7	8.3509	0	6.2525	37120000000	37	30.8701	30.9276	30.5591	30.5466	30.6013	30.4436	31.0719	30.2158	31.0229	31.7729	31.448	31.5285	30.8027	30.9631	30.7766	30.5579	30.1796	31.0875
0.173075	-0.220832	Q8LA13	Q8LA13	DEAD-box ATP-dependent RNA helicase 11	RH11	1481	RH11_ARATH	DEAD-box ATP-dependent RNA helicase 11	AT3G58510			ATP binding;helicase activity;mRNA binding	GO:0003729;GO:0004386;GO:0005524	nucleolus;peroxisome;plasma membrane	GO:0005730;GO:0005777;GO:0005886			11	4	4	26.6	11.3	11.3	66.025	0	8.7857	2035000000	21	26.2023	24.7525	24.4988	27.305	26.5747	26.9159	27.4116	27.0998	27.3259	27.126	24.9393	25.0022	27.2374	26.3159	26.7308	27.7983	27.4639	27.4602
0.217641	0.422666	Q8LAA6;A8MSF6;Q9SV31	Q8LAA6;A8MSF6;Q9SV31	Probable aquaporin PIP1-5;Probable aquaporin PIP2-5;Probable aquaporin PIP2-5, N-terminally processed	PIP1-5;PIP1C;PIP2-5	1482	A8MSF6_ARATH;PIP15_ARATH;PIP25_ARATH	Probable aquaporin PIP1-5;Probable aquaporin PIP2-5	AT1G01620;AT3G54820;AT4G23400	response to water deprivation;water transport	GO:0006833;GO:0009414	channel activity;water channel activity	GO:0015250;GO:0015267	integral component of membrane;plasma membrane;plasmodesma;vacuole	GO:0005773;GO:0005886;GO:0009506;GO:0016021			2	2	1	9.8	9.8	6.3	30.646	0	19.537	8493400000	42	28.3866	25.0424	27.9128	29.2166	28.6463	28.2333	29.4336	29.0193	29.2152	23.9314	25.3908	27.5725	28.7407	28.3857	28.5281	29.4028	29.576	29.7741
0.684035	-0.100284	Q8LAD2;B3H632;A0A1P8BEZ0	Q8LAD2;B3H632;A0A1P8BEZ0	Succinyl-CoA ligase [ADP-forming] subunit alpha-2, mitochondrial	At5g23250	1483	A0A1P8BEZ0_ARATH;B3H632_ARATH;SUCA2_ARATH	Succinate--CoA ligase [ADP-forming] subunit alpha, mitochondrial {ECO:0000256|HAMAP-Rule:MF_03222};Succinate--CoA ligase [ADP-forming] subunit alpha-2, mitochondrial {ECO:0000255|HAMAP-Rule:MF_03222}	AT5G23250	nucleoside triphosphate biosynthetic process;succinate metabolic process;succinyl-CoA metabolic process;tricarboxylic acid cycle	GO:0006099;GO:0006104;GO:0006105;GO:0009142	cofactor binding;copper ion binding;GDP binding;ligase activity;nucleoside diphosphate kinase activity;nucleotide binding;succinate-CoA ligase (ADP-forming) activity;succinate-CoA ligase (GDP-forming) activity	GO:0000166;GO:0004550;GO:0004775;GO:0004776;GO:0005507;GO:0016874;GO:0019003;GO:0048037	mitochondrion;succinate-CoA ligase complex (GDP-forming)	GO:0005739;GO:0045244	Biosynthesis of secondary metabolites;Carbon metabolism;Citrate cycle (TCA cycle);Metabolic pathways;Propanoate metabolism	ath00020;ath00640;ath01100;ath01110;ath01200	16	5	5	57.5	15.5	15.5	35.316	0	71.714	92250000000	144	32.317	32.1474	32.0141	32.2862	32.2302	32.1786	31.9243	32.0522	32.2321	32.3936	32.3845	32.3741	31.8907	32.2924	32.1454	32.4079	32.3612	32.0349
4.28649	0.553717	Q8LAL0	Q8LAL0	Protein SCO1 homolog 2, mitochondrial	HCC2	1484	SCO12_ARATH	Protein SCO1 homolog 2, mitochondrial	AT4G39740	copper ion homeostasis	GO:0055070			integral component of membrane;mitochondrial inner membrane	GO:0005743;GO:0016021			7	7	7	37.3	37.3	37.3	30.771	0	54.26	12491000000	61	29.8229	29.8775	29.8011	29.4774	29.5896	29.3951	29.5024	29.445	29.2881	29.4766	29.1453	29.164	28.7676	28.9607	29.0189	28.8551	29.0282	28.7993
0.069437	-0.0962885	Q8LAS8	Q8LAS8	S-formylglutathione hydrolase	SFGH	1486	SFGH_ARATH	S-formylglutathione hydrolase	AT2G41530	formaldehyde catabolic process;response to cadmium ion	GO:0046294;GO:0046686	carboxylic ester hydrolase activity;S-formylglutathione hydrolase activity	GO:0018738;GO:0052689	apoplast;cytosol	GO:0005829;GO:0048046	Carbon metabolism;Metabolic pathways	ath01100;ath01200	2	2	2	10.6	10.6	10.6	31.655	0	27.881	2671000000	28	26.5922	24.782	26.736	26.975	25.7223	26.3739	27.715	27.9653	27.6192	24.5218	25.849	25.9339	27.4163	27.2942	27.1484	28.0251	27.4692	27.6896
1.49998	-0.19334	Q8LB02;A0A1P8BFU4	Q8LB02;A0A1P8BFU4	Succinate dehydrogenase [ubiquinone] iron-sulfur subunit 2, mitochondrial	SDH2-2	1487	A0A1P8BFU4_ARATH;SDHB2_ARATH	Succinate dehydrogenase [ubiquinone] iron-sulfur subunit 2, mitochondrial;Succinate dehydrogenase [ubiquinone] iron-sulfur subunit, mitochondrial {ECO:0000256|RuleBase:RU361237}	AT5G40650	aerobic respiration;mitochondrial electron transport, succinate to ubiquinone;respiratory electron transport chain;tricarboxylic acid cycle	GO:0006099;GO:0006121;GO:0009060;GO:0022904	2 iron, 2 sulfur cluster binding;3 iron, 4 sulfur cluster binding;4 iron, 4 sulfur cluster binding;electron transfer activity;metal ion binding;succinate dehydrogenase (ubiquinone) activity;succinate dehydrogenase activity;zinc ion binding	GO:0000104;GO:0008177;GO:0008270;GO:0009055;GO:0046872;GO:0051537;GO:0051538;GO:0051539	mitochondrial inner membrane;mitochondrial respiratory chain complex II, succinate dehydrogenase complex (ubiquinone);mitochondrion;respiratory chain complex II;succinate dehydrogenase complex	GO:0005739;GO:0005743;GO:0005749;GO:0045273;GO:0045281	Biosynthesis of secondary metabolites;Carbon metabolism;Citrate cycle (TCA cycle);Metabolic pathways;Oxidative phosphorylation	ath00020;ath00190;ath01100;ath01110;ath01200	17	17	5	39.3	39.3	18.2	31.141	0	117.74	331630000000	276	33.9884	34.0198	34.0416	33.8588	34.078	34.0814	33.7567	33.9193	33.8811	34.3858	34.53	34.3517	33.9777	34.0559	34.1464	34.0615	33.9447	33.9114
0.0903562	0.109003	Q8LB08	Q8LB08	ADP,ATP carrier protein ER-ANT1	ER-ANT1	1488	ADT4_ARATH	ADP,ATP carrier protein ER-ANT1	AT5G17400	adenine nucleotide transport;root development;seed development;shoot system development	GO:0048316;GO:0048364;GO:0048367;GO:0051503	ATP:ADP antiporter activity	GO:0005471	endoplasmic reticulum membrane;integral component of membrane;mitochondrial inner membrane	GO:0005743;GO:0005789;GO:0016021			4	4	4	14.4	14.4	14.4	33.788	0	14.064	1329900000	21	24.7462	25.04	27.0295	26.3998	26.6891	26.8612	24.6258	26.9319	26.6424	24.7987	26.8553	25.3369	25.8333	24.884	26.9197	25.5177	26.959	26.8803
0.223514	-0.151755	Q8LB10	Q8LB10	ATP-dependent Clp protease proteolytic subunit-related protein 4, chloroplastic	CLPR4	1489	CLPR4_ARATH	ATP-dependent Clp protease proteolytic subunit-related protein 4, chloroplastic {ECO:0000303|PubMed:11299370}	AT4G17040	protein quality control for misfolded or incompletely synthesized proteins;regulation of gene expression;response to reactive oxygen species	GO:0000302;GO:0006515;GO:0010468	ATPase binding;ATP-dependent peptidase activity;serine-type endopeptidase activity	GO:0004176;GO:0004252;GO:0051117	chloroplast;chloroplast envelope;chloroplast stroma;endopeptidase Clp complex;plastid;plastid stroma	GO:0009368;GO:0009507;GO:0009532;GO:0009536;GO:0009570;GO:0009941			3	3	3	12.5	12.5	12.5	33.44	0	12.025	1794900000	21	26.8311	24.8865	26.9254	27.1707	26.5215	26.6096	26.4761	26.5113	26.5595	26.7469	26.6967	26.8502	25.8437	26.9836	25.7679	26.7461	26.7028	27.5196
0.556867	0.108494	Q8LB47	Q8LB47	GrpE protein homolog	AR192	1490	MGE2_ARATH	GrpE protein homolog 2, mitochondrial {ECO:0000303|PubMed:22128139}	AT4G26780	heat acclimation;protein folding;protein import into mitochondrial matrix;response to heat	GO:0006457;GO:0009408;GO:0010286;GO:0030150	adenyl-nucleotide exchange factor activity;ATP binding;chaperone binding;copper ion binding;protein homodimerization activity;unfolded protein binding	GO:0000774;GO:0005507;GO:0005524;GO:0042803;GO:0051082;GO:0051087	mitochondrion;PAM complex, Tim23 associated import motor	GO:0001405;GO:0005739			12	12	12	47.7	47.7	47.7	36.116	0	233.72	152880000000	203	33.6604	33.0422	33.0067	32.9389	32.9044	32.6792	32.8746	32.8998	32.849	32.8867	33.0432	32.8445	32.9276	32.7216	32.7616	32.9072	32.8972	32.8891
3.4703	-0.315003	Q8LBI1;F4J912	Q8LBI1;F4J912	60S ribosomal protein L5-1	ATL5	1491	F4J912_ARATH;RL51_ARATH	60S ribosomal protein L5-1	AT3G25520	adaxial/abaxial pattern specification;cell proliferation;leaf morphogenesis;nucleocytoplasmic transport;response to cytokinin;ribosomal large subunit assembly;root morphogenesis;translation	GO:0000027;GO:0006412;GO:0006913;GO:0008283;GO:0009735;GO:0009955;GO:0009965;GO:0010015	5S rRNA binding;structural constituent of ribosome	GO:0003735;GO:0008097	chloroplast;cytoplasm;cytosol;cytosolic large ribosomal subunit;cytosolic ribosome;membrane;nucleolus;nucleus;plasma membrane;polysomal ribosome;ribosome;vacuole	GO:0005634;GO:0005730;GO:0005737;GO:0005773;GO:0005829;GO:0005840;GO:0005886;GO:0009507;GO:0016020;GO:0022625;GO:0022626;GO:0042788	Ribosome	ath03010	11	11	4	30.2	30.2	4.7	34.358	0	60.027	37795000000	155	30.683	30.7075	30.7115	30.8517	30.4523	30.6183	31.0675	31.0032	30.774	31.0748	31.0172	30.8996	31.0467	31.084	31.1201	31.1182	31.203	31.1405
0.968475	-0.123889	Q8LBK6	Q8LBK6	Monothiol glutaredoxin-S15, mitochondrial	GRXS15	1492	GRS15_ARATH	Monothiol glutaredoxin-S15, mitochondrial {ECO:0000303|PubMed:15170506}	AT3G15660	cell redox homeostasis	GO:0045454	2 iron, 2 sulfur cluster binding;electron transfer activity;glutathione disulfide oxidoreductase activity;metal ion binding;protein disulfide oxidoreductase activity	GO:0009055;GO:0015035;GO:0015038;GO:0046872;GO:0051537	mitochondrial matrix;mitochondrion	GO:0005739;GO:0005759			8	8	8	57.4	57.4	57.4	18.734	0	89.416	92608000000	199	32.082	32.126	32.0257	31.7993	31.9219	31.8951	32.1137	32.2861	32.3229	32.4008	32.1927	32.2692	32.2374	32.139	32.2471	32.0036	31.9831	32.2147
0.326192	-0.287103	Q8LBS4;F4IUG7	Q8LBS4;F4IUG7	Monothiol glutaredoxin-S12, chloroplastic	GRXS12;At2g20270	1493	F4IUG7_ARATH;GRS12_ARATH	Monothiol glutaredoxin-S12, chloroplastic	AT2G20270	cell redox homeostasis;cellular response to oxidative stress;response to cytokinin	GO:0009735;GO:0034599;GO:0045454	2 iron, 2 sulfur cluster binding;electron transfer activity;glutathione-disulfide reductase activity;metal ion binding;protein disulfide oxidoreductase activity	GO:0004362;GO:0009055;GO:0015035;GO:0046872;GO:0051537	chloroplast;chloroplast stroma	GO:0009507;GO:0009570			3	3	3	30.7	30.7	30.7	19.125	0	8.8235	2344100000	13	26.4548	26.5334	26.2723	24.6328	27.1298	27.0964	25.0137	27.3832	27.1677	26.9469	26.9258	25.6453	26.7004	27.2109	25.6209	27.0197	27.4188	26.7791
2.28429	-0.390209	Q8LBZ7	Q8LBZ7	Succinate dehydrogenase [ubiquinone] iron-sulfur subunit 1, mitochondrial	SDH2-1	1495	SDHB1_ARATH	Succinate dehydrogenase [ubiquinone] iron-sulfur subunit 1, mitochondrial	AT3G27380	aerobic respiration;mitochondrial electron transport, succinate to ubiquinone;respiratory electron transport chain;tricarboxylic acid cycle	GO:0006099;GO:0006121;GO:0009060;GO:0022904	2 iron, 2 sulfur cluster binding;3 iron, 4 sulfur cluster binding;4 iron, 4 sulfur cluster binding;electron transfer activity;succinate dehydrogenase (ubiquinone) activity;succinate dehydrogenase activity;zinc ion binding	GO:0000104;GO:0008177;GO:0008270;GO:0009055;GO:0051537;GO:0051538;GO:0051539	mitochondrial inner membrane;mitochondrion;respiratory chain complex II;succinate dehydrogenase complex	GO:0005739;GO:0005743;GO:0045273;GO:0045281	Biosynthesis of secondary metabolites;Carbon metabolism;Citrate cycle (TCA cycle);Metabolic pathways;Oxidative phosphorylation	ath00020;ath00190;ath01100;ath01110;ath01200	16	4	4	39.4	23.3	23.3	31.171	0	52.619	85431000000	76	32.3424	31.8601	31.7656	31.8586	31.7905	31.925	31.9085	31.8576	31.5554	32.7445	32.325	32.6358	32.3344	32.0598	32.3642	32.0464	31.9956	31.8698
4.44734	0.530185	Q8LC42	Q8LC42		At1g05430	1497	Q8LC42_ARATH		AT1G05430									4	4	4	26.4	26.4	26.4	29.861	0	65.405	8666200000	63	29.3941	28.6933	28.8794	29.1091	28.7311	28.8764	28.7701	29.2787	28.788	28.6077	28.4021	28.3346	28.4645	28.4246	28.5363	28.2223	28.4737	28.2826
1.46999	-0.474721	Q8LC83	Q8LC83	40S ribosomal protein S24-2	RPS24B	1498	RS242_ARATH	40S ribosomal protein S24-2	AT5G28060	translation	GO:0006412	structural constituent of ribosome	GO:0003735	cell wall;cytosolic ribosome;cytosolic small ribosomal subunit;membrane;polysomal ribosome	GO:0005618;GO:0016020;GO:0022626;GO:0022627;GO:0042788	Ribosome	ath03010	5	5	3	30.8	30.8	21.8	15.419	0	34.791	11693000000	59	29.2255	28.9342	29.1943	28.8678	28.8369	28.6138	28.7147	28.9297	28.5938	28.8322	28.4408	28.7707	29.4057	29.8415	30.0044	29.2615	29.9985	29.6281
0.316671	-0.0905442	Q8LCE1;F4ID91;F4ID92	Q8LCE1;F4ID91;F4ID92	Glutamine synthetase cytosolic isozyme 1-2;Glutamine synthetase	GLN1-2;GSR2	1499	F4ID91_ARATH;F4ID92_ARATH;GLN12_ARATH	Glutamine synthetase {ECO:0000256|RuleBase:RU004356};Glutamine synthetase cytosolic isozyme 1-2	AT1G66200	glutamine biosynthetic process;nitrate assimilation;response to salt stress	GO:0006542;GO:0009651;GO:0042128	ATP binding;copper ion binding;glutamate-ammonia ligase activity	GO:0004356;GO:0005507;GO:0005524	apoplast;chloroplast envelope;chloroplast stroma;cytoplasm;cytosol;cytosolic ribosome;vacuole	GO:0005737;GO:0005773;GO:0005829;GO:0009570;GO:0009941;GO:0022626;GO:0048046	Alanine, aspartate and glutamate metabolism;Arginine biosynthesis;Biosynthesis of amino acids;Glyoxylate and dicarboxylate metabolism;Metabolic pathways;Nitrogen metabolism	ath00220;ath00250;ath00630;ath00910;ath01100;ath01230	7	7	3	37.4	37.4	21.1	39.207	0	73.318	7266800000	57	28.822	28.6486	28.3069	28.125	28.1589	28.1971	28.9615	28.5919	28.7034	28.4728	28.6409	28.341	28.2682	28.6199	28.5971	28.6171	28.9449	28.8283
2.01848	0.33127	Q8LCN1	Q8LCN1	50S ribosomal protein L20	At1g16740	1500	Q8LCN1_ARATH	50S ribosomal protein L20 {ECO:0000256|RuleBase:RU004311}	AT1G16740	ribosomal large subunit assembly;translation	GO:0000027;GO:0006412	rRNA binding;structural constituent of ribosome	GO:0003735;GO:0019843	ribosome	GO:0005840			3	3	3	23.8	23.8	23.8	14.722	0	20.227	11750000000	46	29.7632	29.4772	29.703	29.3748	29.2737	28.9722	29.1833	29.2045	29.181	28.9323	29.3815	28.9858	29.1797	29.1374	29.0527	28.7451	29.0604	28.6764
0.150436	0.0344666	Q8LCU7;F4J6R6	Q8LCU7;F4J6R6	Probable trans-2-enoyl-CoA reductase, mitochondrial	At3g45770	1503	F4J6R6_ARATH;MECR_ARATH	Enoyl-[acyl-carrier-protein] reductase, mitochondrial	AT3G45770	fatty acid biosynthetic process;fatty acid metabolic process	GO:0006631;GO:0006633	ATP binding;copper ion binding;oxidoreductase activity;trans-2-enoyl-CoA reductase (NADPH) activity	GO:0005507;GO:0005524;GO:0016491;GO:0019166	chloroplast;mitochondrion;nucleus	GO:0005634;GO:0005739;GO:0009507	Fatty acid biosynthesis;Fatty acid elongation;Fatty acid metabolism;Metabolic pathways	ath00061;ath00062;ath01100;ath01212	12	12	12	40.3	40.3	40.3	40.823	0	83.417	33691000000	114	30.9519	30.9606	30.9286	30.6609	30.6197	30.9008	30.3837	30.6473	30.6854	31.0811	30.8887	30.7222	30.6659	30.6087	30.6798	30.5234	30.7727	30.4863
0.163701	-0.077069	Q8LD03	Q8LD03	40S ribosomal protein S7-3	RPS7C	1506	RS73_ARATH	40S ribosomal protein S7-3	AT5G16130	ribosomal small subunit biogenesis;rRNA processing;translation	GO:0006364;GO:0006412;GO:0042274	mRNA binding;structural constituent of ribosome	GO:0003729;GO:0003735	cytosol;cytosolic ribosome;cytosolic small ribosomal subunit;membrane;nucleolus;plasma membrane;plasmodesma;polysomal ribosome;small-subunit processome	GO:0005730;GO:0005829;GO:0005886;GO:0009506;GO:0016020;GO:0022626;GO:0022627;GO:0032040;GO:0042788	Ribosome	ath03010	14	14	11	65.3	65.3	60.5	22.06	0	95.974	28989000000	130	30.021	30.2002	30.0521	30.6225	30.6726	30.5566	30.47	30.8947	30.76	29.888	30.1007	29.8269	30.9557	30.8044	30.8821	30.799	30.8323	30.8543
1.15362	0.240502	Q8LD39	Q8LD39		At5g09770	1508	Q8LD39_ARATH		AT5G09770	translation	GO:0006412	structural constituent of ribosome	GO:0003735	ribosome	GO:0005840			5	5	2	33.8	33.8	14.4	18.445	0	20.876	20475000000	48	30.4056	30.4176	30.3741	29.6556	30.0802	30.1703	29.8781	29.7952	30.5249	30.3156	29.8215	29.833	29.9392	29.9439	29.7744	29.6458	29.758	30.1056
0.127903	0.0396466	Q8LDC9	Q8LDC9			1509	Q8LDC9_ARATH		AT1G23100	chaperone cofactor-dependent protein refolding	GO:0051085	ATP binding;chaperone binding;metal ion binding;unfolded protein binding	GO:0005524;GO:0046872;GO:0051082;GO:0051087	mitochondrial matrix;mitochondrion	GO:0005739;GO:0005759			7	7	7	59.8	59.8	59.8	10.546	0	21.59	11909000000	51	29.593	29.2395	29.1563	29.2119	28.8244	28.8263	29.5185	29.3202	29.7613	29.1124	29.0752	29.2212	29.2113	29.3286	29.5885	29.078	29.1676	29.3117
1.09815	-1.02482	Q8LDK5	Q8LDK5		At5g27820	1511	Q8LDK5_ARATH		AT5G27820	translation	GO:0006412	5S rRNA binding;structural constituent of ribosome	GO:0003735;GO:0008097	ribosome	GO:0005840			3	3	3	38.6	38.6	38.6	12.739	0	15.118	3273100000	20	27.7321	27.7808	27.8691	25.7125	25.2916	23.8211	25.9014	26.5147	26.3683	28.2744	28.1999	28.0224	27.7826	27.4767	27.575	26.4254	25.3511	27.1075
0.708517	-0.113017	Q8LDW8;Q8LDW8-2;A0A1P8AZ54	Q8LDW8;Q8LDW8-2	Probable hydroxyacylglutathione hydrolase 2, chloroplast	GLX2-4	1516	GLO2D_ARATH	Probable hydroxyacylglutathione hydrolase 2, chloroplastic	AT1G06130	methylglyoxal catabolic process to D-lactate via S-lactoyl-glutathione	GO:0019243	hydroxyacylglutathione hydrolase activity;metal ion binding	GO:0004416;GO:0046872	chloroplast	GO:0009507	Metabolic pathways;Pyruvate metabolism	ath00620;ath01100	19	19	17	55.3	55.3	48	36.625	0	203.67	115630000000	274	32.4017	32.5901	32.5313	32.7306	32.5904	32.4367	32.4603	32.1561	32.4402	32.8708	32.9195	32.6726	32.5222	32.5677	32.501	32.327	32.5199	32.4539
0.054546	-0.0102751	Q8LE47;Q9SAB4	Q8LE47	Pentatricopeptide repeat-containing protein At1g61870, mitochondrial	PPR336	1517	PPR87_ARATH	Pentatricopeptide repeat-containing protein At1g61870, mitochondrial	AT1G61870			nucleotide binding;RNA binding	GO:0000166;GO:0003723	membrane;mitochondrial inner membrane;mitochondrion	GO:0005739;GO:0005743;GO:0016020			20	20	20	57.1	57.1	57.1	45.757	0	323.31	103270000000	277	32.5302	32.457	32.4307	32.2945	32.3543	32.3004	32.2655	32.3009	32.4039	32.7172	32.454	32.5697	32.2658	32.2595	32.4509	32.1449	32.347	32.2209
1.04448	-0.978172	Q8LE52	Q8LE52	Glutathione S-transferase DHAR3, chloroplastic	DHAR3	1518	DHAR3_ARATH	Glutathione S-transferase DHAR3, chloroplastic	AT5G16710	protein glutathionylation;response to cytokinin	GO:0009735;GO:0010731	glutathione dehydrogenase (ascorbate) activity;glutathione transferase activity	GO:0004364;GO:0045174	chloroplast;chloroplast envelope;chloroplast stroma	GO:0009507;GO:0009570;GO:0009941	Ascorbate and aldarate metabolism;Glutathione metabolism;Metabolic pathways	ath00053;ath00480;ath01100	4	4	4	18.2	18.2	18.2	28.514	0	5.435	2413500000	12	24.9187	25.3234	26.64	23.9325	24.4255	27.7078	25.1764	27.3522	26.1907	27.4118	24.9955	25.5874	27.4664	26.6476	25.9725	27.5653	27.5107	27.3136
1.25761	0.175487	Q8LEZ4	Q8LEZ4	Protein NUCLEAR FUSION DEFECTIVE 5, mitochondrial	NFD5	1522	NFD5_ARATH	Protein NUCLEAR FUSION DEFECTIVE 5, mitochondrial {ECO:0000303|PubMed:16698901}	AT1G19520	karyogamy;polar nucleus fusion	GO:0000741;GO:0010197			mitochondrion	GO:0005739			8	8	8	30.6	30.6	30.6	43.11	0	106.49	17931000000	91	30.0443	29.9127	29.9828	29.9505	29.9698	29.9669	29.8204	29.7238	29.9507	30.1815	29.835	30.0206	29.8239	29.5542	29.63	29.577	29.6538	29.4663
0.0838817	0.0978364	Q8LF21	Q8LF21	Dynamin-related protein 1C	DRP1C	1525	DRP1C_ARATH	Dynamin-related protein 1C	AT1G14830	cell cycle;cell division;mitochondrial fission;mitochondrion organization;pollen maturation	GO:0000266;GO:0007005;GO:0007049;GO:0010152;GO:0051301	GTP binding;GTPase activity;microtubule binding	GO:0003924;GO:0005525;GO:0008017	cell cortex;cell plate;cytoplasm;membrane;microtubule;phragmoplast;plasma membrane;plasmodesma	GO:0005737;GO:0005874;GO:0005886;GO:0005938;GO:0009504;GO:0009506;GO:0009524;GO:0016020			7	7	6	16.4	16.4	14.7	68.722	0	8.7156	4482500000	23	26.3294	27.1308	27.6701	28.4681	28.0868	28.1258	27.6296	27.8341	28.1557	27.9997	25.7025	25.6868	27.6843	27.9473	28.059	28.5842	28.5852	28.3009
0.527714	0.284491	Q8LF48	Q8LF48	3-ketoacyl-CoA thiolase 1, peroxisomal	KAT1	1526	THIK1_ARATH	3-ketoacyl-CoA thiolase 1, peroxisomal	AT1G04710	fatty acid beta-oxidation;oxylipin biosynthetic process;phenylacetate catabolic process	GO:0006635;GO:0010124;GO:0031408	acetyl-CoA C-acyltransferase activity	GO:0003988	peroxisome;vacuole	GO:0005773;GO:0005777	alpha-Linolenic acid metabolism;Biosynthesis of secondary metabolites;Biosynthesis of unsaturated fatty acids;Fatty acid degradation;Fatty acid metabolism;Metabolic pathways;Peroxisome;Valine, leucine and isoleucine degradation	ath00071;ath00280;ath00592;ath01040;ath01100;ath01110;ath01212;ath04146	14	11	10	56.9	50.6	48.5	46.611	0	60.832	5892400000	40	28.3837	27.939	28.062	28.615	28.6142	28.5548	28.0309	28.3099	28.2468	26.2887	28.0939	27.9695	28.6344	28.4795	28.8544	27.6182	28.1272	28.1303
1.14671	-0.115075	Q8LFC0;O81796;Q9LQK9-2;Q9LQK9	Q8LFC0	Isocitrate dehydrogenase [NAD] regulatory subunit 1, mitochondrial	IDH1	1527	IDH1_ARATH	Isocitrate dehydrogenase [NAD] regulatory subunit 1, mitochondrial	AT4G35260	isocitrate metabolic process;tricarboxylic acid cycle	GO:0006099;GO:0006102	isocitrate dehydrogenase (NAD+) activity;zinc ion binding	GO:0004449;GO:0008270	mitochondrion	GO:0005739	2-Oxocarboxylic acid metabolism;Biosynthesis of amino acids;Biosynthesis of secondary metabolites;Carbon metabolism;Citrate cycle (TCA cycle);Metabolic pathways	ath00020;ath01100;ath01110;ath01200;ath01210;ath01230	25	25	18	55.3	55.3	45.8	39.626	0	323.31	698930000000	1016	35.0719	35.0557	35.143	35.0232	35.0014	35.0021	34.9631	35.0686	34.9875	35.4742	35.2715	35.2634	35.0219	35.119	35.1937	35.1003	34.9584	34.9499
0.568122	0.237019	Q8LFZ9	Q8LFZ9		At4g26620	1529	Q8LFZ9_ARATH		AT4G26620					cytosol	GO:0005829			6	6	6	16.7	16.7	16.7	48.976	0	14.019	8673300000	28	28.6814	28.8336	28.7727	29.0627	28.4788	28.6374	28.8328	29.2088	29.3077	29.247	29.3442	28.8478	27.9384	27.8263	28.106	28.7645	28.5941	29.0143
1.48617	-0.131934	Q8LG77	Q8LG77	Isocitrate dehydrogenase [NAD] catalytic subunit 6, mitochondrial	IDH6	1535	IDH6_ARATH	Isocitrate dehydrogenase [NAD] catalytic subunit 6, mitochondrial	AT3G09810	isocitrate metabolic process;tricarboxylic acid cycle	GO:0006099;GO:0006102	isocitrate dehydrogenase (NAD+) activity;magnesium ion binding;NAD binding	GO:0000287;GO:0004449;GO:0051287	mitochondrion	GO:0005739	2-Oxocarboxylic acid metabolism;Biosynthesis of amino acids;Biosynthesis of secondary metabolites;Carbon metabolism;Citrate cycle (TCA cycle);Metabolic pathways	ath00020;ath01100;ath01110;ath01200;ath01210;ath01230	23	23	13	57	57	44.7	40.575	0	323.31	300210000000	313	33.9923	33.85	33.9598	33.9691	33.9924	33.7775	33.696	33.7728	33.6363	33.9801	34.1212	34.1348	33.9359	33.9129	33.9387	34.0248	33.8138	33.9716
5.96465	0.449924	Q8LGE7	Q8LGE7	NADH dehydrogenase [ubiquinone] 1 alpha subcomplex subunit 8-B		1536	NDA8B_ARATH	NADH dehydrogenase [ubiquinone] 1 alpha subcomplex subunit 8-B	AT5G18800	mitochondrial electron transport, NADH to ubiquinone	GO:0006120			mitochondrial intermembrane space;mitochondrial respiratory chain complex I;mitochondrion	GO:0005739;GO:0005747;GO:0005758	Metabolic pathways;Oxidative phosphorylation	ath00190;ath01100	3	3	2	36.8	36.8	30.2	11.968	0	57.492	7281900000	36	28.8193	28.7833	28.7742	28.5613	28.8731	28.6791	28.8902	28.7077	28.8123	28.0361	28.2787	28.3557	28.2301	28.3054	28.5776	28.397	28.2957	28.3749
0.328344	0.0644468	Q8LGI2	Q8LGI2	Probable mitochondrial saccharopine dehydrogenase-like oxidoreductase At5g39410		1537	SCPDL_ARATH	Probable mitochondrial saccharopine dehydrogenase-like oxidoreductase At5g39410	AT5G39410	glycolipid biosynthetic process	GO:0009247	oxidoreductase activity	GO:0016491	chloroplast envelope;lipid droplet;membrane;mitochondrial membrane;mitochondrion;plasma membrane;vacuolar membrane;vacuole	GO:0005739;GO:0005773;GO:0005774;GO:0005811;GO:0005886;GO:0009941;GO:0016020;GO:0031966			18	18	18	62.3	62.3	62.3	49.68	0	233.16	36350000000	206	31.1141	31.1049	31.1705	30.9278	30.8346	30.9602	30.6803	30.6521	30.6982	31.073	30.9609	30.8082	31.0131	30.6969	30.9447	30.771	30.7334	30.5617
0.240198	-0.0869808	Q8LKS5	Q8LKS5	Long chain acyl-CoA synthetase 7, peroxisomal	LACS7	1538	LACS7_ARATH	Long chain acyl-CoA synthetase 7, peroxisomal	AT5G27600	fatty acid metabolic process;response to ozone;response to salt stress	GO:0006631;GO:0009651;GO:0010193	ATP binding;decanoate-CoA ligase activity;long-chain fatty acid-CoA ligase activity	GO:0004467;GO:0005524;GO:0102391	peroxisome	GO:0005777	Fatty acid biosynthesis;Fatty acid degradation;Fatty acid metabolism;Metabolic pathways;Peroxisome	ath00061;ath00071;ath01100;ath01212;ath04146	13	12	12	28.1	28.1	28.1	77.352	0	119.42	18301000000	101	29.6048	29.748	29.7897	29.9905	29.9053	30.1766	29.8631	29.4342	29.7374	30.0897	29.5632	29.5462	30.6471	30.1852	30.2069	29.6451	29.6375	29.5116
1.42691	0.196081	Q8LPF1	Q8LPF1	Pentatricopeptide repeat-containing protein At5g15980, mitochondrial		1539	PP387_ARATH	Pentatricopeptide repeat-containing protein At5g15980, mitochondrial	AT5G15980					mitochondrion	GO:0005739			26	26	26	50.9	50.9	50.9	75.298	0	323.31	57219000000	250	31.9358	31.7606	31.7742	31.6602	31.6427	31.4386	31.5039	31.4356	31.4497	31.6632	31.595	31.6883	31.4446	31.4166	31.3098	31.282	31.1537	31.2834
0.740494	-0.110398	Q8LPJ5	Q8LPJ5	Isocitrate dehydrogenase [NADP], chloroplastic/mitochondrial		1541	ICDHP_ARATH	Isocitrate dehydrogenase [NADP], chloroplastic/mitochondrial	AT5G14590	isocitrate metabolic process;NADP metabolic process;tricarboxylic acid cycle	GO:0006099;GO:0006102;GO:0006739	isocitrate dehydrogenase (NADP+) activity;magnesium ion binding;NAD binding;protein homodimerization activity	GO:0000287;GO:0004450;GO:0042803;GO:0051287	chloroplast;chloroplast stroma;chloroplast thylakoid;mitochondrion	GO:0005739;GO:0009507;GO:0009534;GO:0009570	2-Oxocarboxylic acid metabolism;Biosynthesis of amino acids;Biosynthesis of secondary metabolites;Carbon metabolism;Citrate cycle (TCA cycle);Glutathione metabolism;Metabolic pathways;Peroxisome	ath00020;ath00480;ath01100;ath01110;ath01200;ath01210;ath01230;ath04146	23	23	21	50.9	50.9	49.3	54.195	0	304.08	110650000000	378	32.583	32.5773	32.6268	32.3811	32.3371	32.4978	32.134	32.1615	32.3383	32.8756	32.5638	32.5962	32.3595	32.441	32.4887	32.4289	32.4272	32.4498
0.632141	-0.0520494	Q8LPR9	Q8LPR9	Protein TIC110, chloroplastic	TIC110	1543	TI110_ARATH	Protein TIC110, chloroplastic	AT1G06950	chloroplast organization;protein import into chloroplast stroma	GO:0009658;GO:0045037			chloroplast;chloroplast envelope;integral component of membrane;membrane;plastid;Tic complex;TOC-TIC supercomplex I	GO:0009507;GO:0009536;GO:0009941;GO:0016020;GO:0016021;GO:0031897;GO:0061927			35	35	35	43	43	43	112.12	0	308.1	71687000000	396	31.847	31.7574	31.8045	31.9406	31.9522	31.9066	31.6078	31.7887	31.8429	31.9561	31.9749	31.8781	31.8285	31.9636	31.833	31.8362	31.7948	31.8508
0.638463	-0.142685	Q8LPS1	Q8LPS1	Long chain acyl-CoA synthetase 6, peroxisomal	LACS6	1544	LACS6_ARATH	Long chain acyl-CoA synthetase 6, peroxisomal	AT3G05970	fatty acid metabolic process;multicellular organism development;response to ozone	GO:0006631;GO:0007275;GO:0010193	ATP binding;decanoate-CoA ligase activity;long-chain fatty acid-CoA ligase activity	GO:0004467;GO:0005524;GO:0102391	glyoxysomal membrane;membrane;peroxisome	GO:0005777;GO:0016020;GO:0046861	Fatty acid biosynthesis;Fatty acid degradation;Fatty acid metabolism;Metabolic pathways;Peroxisome	ath00061;ath00071;ath01100;ath01212;ath04146	19	19	18	42.9	42.9	42.9	76.603	0	267.29	90899000000	272	32.0243	31.892	31.7756	32.1278	32.0645	32.2037	32.0656	32.3053	32.2091	32.1743	31.9748	31.9279	32.5812	32.5228	32.7059	31.999	32.0372	32.0288
0.315848	-0.0660521	Q8RU07;F4IMR0	Q8RU07;F4IMR0		At2g30200	1545	F4IMR0_ARATH;Q8RU07_ARATH		AT2G30200			[acyl-carrier-protein] S-malonyltransferase activity;transferase activity	GO:0004314;GO:0016740	chloroplast;chloroplast stroma	GO:0009507;GO:0009570			11	11	11	38.4	38.4	38.4	41.522	0	79.38	37247000000	136	30.8153	30.8527	30.8557	31.0068	30.9809	30.9119	30.8307	30.7105	30.8554	31.3473	31.0712	31.2524	30.817	30.8144	30.9535	30.477	30.8223	30.8593
2.0448	-0.278575	Q8RUF8;Q8RUF8-2	Q8RUF8;Q8RUF8-2	Omega-amidase,chloroplastic	NLP3	1546	NILP3_ARATH	Omega-amidase, chloroplastic	AT5G12040	asparagine metabolic process;glutamine metabolic process;malate metabolic process;oxaloacetate metabolic process	GO:0006107;GO:0006108;GO:0006528;GO:0006541	omega-amidase activity;zinc ion binding	GO:0008270;GO:0050152	chloroplast;chloroplast stroma;cytosol	GO:0005829;GO:0009507;GO:0009570	Alanine, aspartate and glutamate metabolism;Metabolic pathways	ath00250;ath01100	9	9	9	35.5	35.5	35.5	40.33	0	56.66	7511300000	35	28.4765	28.3195	28.4431	28.144	28.7363	28.2635	28.2656	28.5295	28.7343	28.5378	28.6767	28.893	28.5789	28.7663	28.5991	29.1262	28.6141	28.6271
0.669702	0.0986027	Q8RUI8	Q8RUI8		At5g23200	1547	Q8RUI8_ARATH		AT5G23200									17	17	17	56.6	56.6	56.6	44.851	0	134.01	29466000000	165	30.8834	30.7733	30.8729	30.6036	30.5853	30.5153	30.4369	30.4627	30.4413	30.6993	30.7401	30.6622	30.4034	30.5027	30.3687	30.4301	30.4465	30.4342
1.98923	0.280422	Q8RUX8	Q8RUX8		At2g44525	1548	Q8RUX8_ARATH		AT2G44525	mitochondrial respiratory chain complex I assembly	GO:0032981			mitochondrial inner membrane	GO:0005743			3	3	2	32.9	32.9	24.7	19.057	0	86.618	9765000000	35	29.0719	29.2708	29.0422	28.9635	29.1985	29.2559	28.7545	29.3131	29.1293	29.0587	28.9057	28.9864	28.4014	28.7047	29.0942	28.6848	28.6688	28.9711
1.12665	0.317035	Q8RV04;Q9SF33	Q8RV04	Mitochondrial import inner membrane translocase subunit TIM14-1	TIM14-1	1549	TI141_ARATH	Mitochondrial import inner membrane translocase subunit TIM14-1	AT2G35795	protein import into mitochondrial matrix	GO:0030150	ATPase activator activity	GO:0001671	integral component of membrane;PAM complex, Tim23 associated import motor	GO:0001405;GO:0016021			4	4	3	28.6	28.6	20.5	11.997	0	13.58	4108000000	29	28.0672	28.199	28.0583	27.9669	27.5552	28.082	27.4465	27.4745	27.7059	26.7587	28.2375	27.7596	27.4845	27.4404	27.3277	27.7888	27.3456	27.5595
0.136794	0.0504735	Q8RV68	Q8RV68		At2g31725	1550	Q8RV68_ARATH		AT2G31725									7	7	7	61.1	61.1	61.1	17.488	0	179.33	14498000000	79	29.2499	29.4327	29.3193	29.3382	29.172	29.3486	29.8478	29.9164	30.0904	29.7272	29.9181	29.532	29.54	29.3985	29.1238	29.6253	29.2927	29.1035
0.106117	-0.0187694	Q8RWA5	Q8RWA5	Nicotinamide adenine dinucleotide transporter 2, mitochondrial	NDT2	1552	NDT2_ARATH	Nicotinamide adenine dinucleotide transporter 2, mitochondrial	AT1G25380	NAD transmembrane transport;NAD transport	GO:0035352;GO:0043132	antiporter activity;NAD transmembrane transporter activity	GO:0015297;GO:0051724	integral component of membrane;mitochondrial membrane	GO:0016021;GO:0031966			11	11	11	53.7	53.7	53.7	39.496	0	121.48	43675000000	161	31.1678	31.1883	30.9805	31.0576	30.9896	31.2725	31.0842	30.8855	31.0386	31.4647	31.1857	30.9824	31.018	31.011	31.0439	31.0526	31.1564	30.9188
0.342231	-0.0881106	Q8RWA7	Q8RWA7	NADH dehydrogenase [ubiquinone] 1 alpha subcomplex subunit 13-A	MEE4	1553	NDADA_ARATH	NADH dehydrogenase [ubiquinone] 1 alpha subcomplex subunit 13-A	AT1G04630	embryo development ending in seed dormancy;photorespiration	GO:0009793;GO:0009853	NADH dehydrogenase (ubiquinone) activity	GO:0008137	integral component of membrane;mitochondrial membrane;mitochondrial respiratory chain complex I;mitochondrion;respiratory chain complex I	GO:0005739;GO:0005747;GO:0016021;GO:0031966;GO:0045271	Metabolic pathways;Oxidative phosphorylation	ath00190;ath01100	10	3	3	54.5	14	14	16.125	0	20.909	8541200000	31	28.9184	28.6291	28.8371	28.5868	28.6176	28.6153	28.6591	28.5918	29.0318	29.3279	29.2302	28.7249	28.6451	28.8579	28.6897	28.4312	28.507	28.8662
0.591626	-0.485335	Q8RWB7	Q8RWB7		At1g29790	1554	Q8RWB7_ARATH		AT1G29790			methyltransferase activity	GO:0008168	endosome;Golgi apparatus;plasma membrane;trans-Golgi network	GO:0005768;GO:0005794;GO:0005802;GO:0005886			5	5	5	19.6	19.6	19.6	41.955	0	12.456	2007900000	19	26.7582	24.5488	24.8744	27.0965	27.2151	26.7439	27.153	26.914	25.5251	25.9441	25.9666	26.0818	27.3913	26.5704	27.5858	27.0325	27.3405	27.284
0.472115	-0.0524741	Q8RWN9	Q8RWN9	Dihydrolipoyllysine-residue acetyltransferase component 2 of pyruvate dehydrogenase complex, mitochondrial		1558	ODP22_ARATH	Dihydrolipoyllysine-residue acetyltransferase component 2 of pyruvate dehydrogenase complex, mitochondrial	AT3G13930	glycolytic process	GO:0006096	acetyltransferase activity;copper ion binding;dihydrolipoyllysine-residue acetyltransferase activity;lipoic acid binding	GO:0004742;GO:0005507;GO:0016407;GO:0031405	chloroplast;chloroplast envelope;cytoplasm;mitochondrial matrix;mitochondrion;pyruvate dehydrogenase complex	GO:0005737;GO:0005739;GO:0005759;GO:0009507;GO:0009941;GO:0045254	Biosynthesis of secondary metabolites;Carbon metabolism;Citrate cycle (TCA cycle);Glycolysis / Gluconeogenesis;Metabolic pathways;Pyruvate metabolism	ath00010;ath00020;ath00620;ath01100;ath01110;ath01200	38	38	32	61.8	61.8	46.8	58.467	0	323.31	757460000000	737	35.3655	35.317	35.3224	35.2115	35.1781	35.2762	35.2189	35.0747	35.0439	35.3947	35.3897	35.4673	35.2409	35.2304	35.125	35.2474	35.1902	35.1949
1.04471	0.215918	Q8RWT4	Q8RWT4		At2g42710	1559	Q8RWT4_ARATH		AT2G42710	maturation of LSU-rRNA;translation	GO:0000470;GO:0006412	RNA binding;structural constituent of ribosome	GO:0003723;GO:0003735	cytosolic large ribosomal subunit	GO:0022625			17	17	17	45.3	45.3	45.3	45.78	0	236.87	47485000000	243	31.6414	31.624	31.5303	31.3687	31.3291	31.3053	31.1642	31.1062	31.0879	31.5066	31.502	31.402	31.1767	31.1036	31.0451	30.9129	30.6787	30.8862
3.04983	0.368221	Q8RWT8-2;Q8RWT8;A0A1P8ASH4;A0A1P8ASJ5;A0A1P8ASF6;F4IAJ4	Q8RWT8-2;Q8RWT8;A0A1P8ASH4;A0A1P8ASJ5;A0A1P8ASF6;F4IAJ4		SRS	1560	A0A1P8ASF6_ARATH;A0A1P8ASH4_ARATH;A0A1P8ASJ5_ARATH;F4IAJ4_ARATH;SYSM_ARATH	Serine--tRNA ligase, chloroplastic/mitochondrial {ECO:0000305}	AT1G11870	chloroplast organization;mitochondrion organization;plant ovule development;selenocysteinyl-tRNA(Sec) biosynthetic process;seryl-tRNA aminoacylation	GO:0006434;GO:0007005;GO:0009658;GO:0048481;GO:0097056	ATP binding;serine-tRNA ligase activity	GO:0004828;GO:0005524	chloroplast;cytoplasm;mitochondrion	GO:0005737;GO:0005739;GO:0009507	Aminoacyl-tRNA biosynthesis	ath00970	15	15	15	40	40	40	57.181	0	166.23	29415000000	135	30.97	31.0354	30.835	30.7605	30.8128	30.7173	30.4592	30.5404	30.5194	30.55	30.5008	30.5811	30.367	30.3083	30.4498	30.3407	29.9855	30.2527
0.341375	0.0962872	Q8RWU1;A0A1P8AZA0	Q8RWU1;A0A1P8AZA0			1561	A0A1P8AZA0_ARATH;Q8RWU1_ARATH		AT2G23370					mitochondrion	GO:0005739			15	15	15	61.5	61.5	61.5	38.039	0	159.93	56392000000	237	31.6823	31.772	31.6568	31.5255	31.6063	31.4434	31.1733	31.4362	31.4814	31.9661	31.8962	31.7262	31.3457	31.229	31.1668	31.1141	31.2884	31.1782
1.81124	-0.240303	Q8RWV0;F4JBY2	Q8RWV0;F4JBY2	Transketolase-1, chloroplastic	TKL-1;At3g60750	1562	F4JBY2_ARATH;TKTC1_ARATH	Transketolase-1, chloroplastic	AT3G60750	pentose-phosphate shunt;reductive pentose-phosphate cycle;response to cadmium ion;response to salt stress	GO:0006098;GO:0009651;GO:0019253;GO:0046686	metal ion binding;transketolase activity	GO:0004802;GO:0046872	chloroplast;chloroplast envelope;chloroplast stroma;cytosol;plastid	GO:0005829;GO:0009507;GO:0009536;GO:0009570;GO:0009941	Biosynthesis of amino acids;Biosynthesis of secondary metabolites;Carbon fixation in photosynthetic organisms;Carbon metabolism;Metabolic pathways;Pentose phosphate pathway	ath00030;ath00710;ath01100;ath01110;ath01200;ath01230	28	28	21	62.5	62.5	52.8	79.967	0	323.31	188230000000	436	33.1098	32.7005	32.8155	33.4304	33.3126	33.27	33.1866	33.1035	33.1008	33.3427	33.3432	33.2226	33.6322	33.255	33.2412	33.4876	33.3204	33.3474
0.884502	-0.138602	Q8RWZ3	Q8RWZ3	Probable acyl-CoA dehydrogenase IBR3	IBR3	1564	IBR3_ARATH	Probable acyl-CoA dehydrogenase IBR3 {ECO:0000305}	AT3G06810	fatty acid metabolic process;root hair elongation	GO:0006631;GO:0048767	flavin adenine dinucleotide binding;oxidoreductase activity, acting on the CH-CH group of donors	GO:0016627;GO:0050660	peroxisome	GO:0005777	Biosynthesis of secondary metabolites;Fatty acid degradation;Fatty acid metabolism;Metabolic pathways;Valine, leucine and isoleucine degradation	ath00071;ath00280;ath01100;ath01110;ath01212	22	22	22	37.5	37.5	37.5	91.712	0	191	56825000000	250	31.3014	31.2297	31.3662	31.5244	31.5698	31.5752	31.3414	31.5089	31.5888	31.4663	31.5369	31.4476	31.8905	31.8674	31.8633	31.3935	31.4205	31.3676
0.463565	-0.566976	Q8RX69;A0A1P8ARL4	Q8RX69;A0A1P8ARL4			1565	A0A1P8ARL4_ARATH;Q8RX69_ARATH		AT1G15060	cellular lipid metabolic process	GO:0044255	hydrolase activity;lipase activity	GO:0016298;GO:0016787	chloroplast	GO:0009507			7	7	7	18.2	18.2	18.2	63.674	0	22.345	3703900000	16	27.5955	28.1689	28.13	26.8597	24.5457	25.8575	24.6173	26.3727	27.8433	26.3942	25.3169	26.1352	27.8027	28.0009	27.7699	28.1434	27.6418	27.8884
1.76715	-0.130365	Q8RXF8	Q8RXF8	Mitochondrial Rho GTPase 1	MIRO1	1567	MIRO1_ARATH	Mitochondrial Rho GTPase 1 {ECO:0000305}	AT5G27540	embryo development ending in seed dormancy;mitochondrion organization;mitochondrion transport along microtubule;pollen tube growth;regulation of mitochondrion organization;Rho protein signal transduction	GO:0007005;GO:0007266;GO:0009793;GO:0009860;GO:0010821;GO:0047497	calcium ion binding;GTP binding;GTPase activity	GO:0003924;GO:0005509;GO:0005525	integral component of mitochondrial outer membrane;mitochondrion	GO:0005739;GO:0031307			32	32	32	61.9	61.9	61.9	72.322	0	323.31	266750000000	468	33.7263	33.6757	33.6499	33.7624	33.7069	33.7566	33.5995	33.6096	33.6744	34.0726	33.9182	33.8222	33.7592	33.7693	33.6203	33.8635	33.6672	33.8419
1.62903	0.66323	Q8RXH9	Q8RXH9		At5g58005	1568	Q8RXH9_ARATH		AT5G58005					mitochondrion	GO:0005739			5	5	5	56	56	56	13.298	0	41.26	6156700000	35	28.9182	28.9708	28.6694	28.5677	28.2564	27.894	28.2841	28.8349	28.3241	28.3154	28.7154	28.0006	27.5175	28.3044	28.0189	27.6865	26.2257	27.9663
0.944124	0.154639	Q8RXI0	Q8RXI0		At5g16930	1569	Q8RXI0_ARATH		AT5G16930	mitochondrion organization	GO:0007005	ATP binding;zinc ion binding	GO:0005524;GO:0008270	mitochondrion	GO:0005739			19	16	12	30.4	27.6	23.8	70.992	0	162.3	63167000000	224	31.9612	31.8805	31.8522	31.8267	31.7349	31.7523	31.4788	31.5869	31.671	32.0548	31.6796	31.8699	31.4876	31.5717	31.373	31.417	31.4702	31.4288
0.29786	0.0714423	Q8RXN3	Q8RXN3	Phosphoenolpyruvate/phosphate translocator 1, chloroplastic	PPT1	1570	PPT1_ARATH	Phosphoenolpyruvate/phosphate translocator 1, chloroplastic	AT5G33320	phosphoenolpyruvate transport;phosphoglycerate transmembrane transport	GO:0015713;GO:0015714	antiporter activity;phosphoenolpyruvate:phosphate antiporter activity;phosphoglycerate transmembrane transporter activity;transmembrane transporter activity;triose-phosphate transmembrane transporter activity;triose-phosphate:phosphate antiporter activity	GO:0009670;GO:0015120;GO:0015121;GO:0015297;GO:0022857;GO:0071917	chloroplast;chloroplast envelope;chloroplast membrane;Golgi apparatus;integral component of membrane;mitochondrion;plastid;plastid inner membrane	GO:0005739;GO:0005794;GO:0009507;GO:0009528;GO:0009536;GO:0009941;GO:0016021;GO:0031969			2	2	2	5.9	5.9	5.9	44.224	0	9.1059	3462100000	20	27.4785	27.2272	27.198	27.9692	27.9102	27.7283	27.4825	27.3562	27.2536	27.5112	27.4609	27.3482	27.3834	27.3829	27.5035	27.4436	27.2731	27.6538
1.98207	0.316992	Q8RXN4	Q8RXN4	3-hydroxyisobutyryl-CoA hydrolase-like protein 2, mitochondrial		1571	HIBC5_ARATH	3-hydroxyisobutyryl-CoA hydrolase-like protein 2, mitochondrial	AT4G31810	fatty acid beta-oxidation	GO:0006635	3-hydroxyisobutyryl-CoA hydrolase activity	GO:0003860	mitochondrion	GO:0005739	beta-Alanine metabolism;Carbon metabolism;Metabolic pathways;Propanoate metabolism;Valine, leucine and isoleucine degradation	ath00280;ath00410;ath00640;ath01100;ath01200	13	13	13	58.2	58.2	58.2	45.499	0	191.57	36223000000	155	31.1289	31.3455	31.2363	30.9349	31.2168	30.9493	30.8371	30.6908	30.7355	31.0865	30.8625	30.7986	30.7927	30.6107	30.7225	30.3043	30.5007	30.5436
0.34085	-0.121729	Q8RXN5	Q8RXN5	S-adenosyl-L-methionine-dependent tRNA 4-demethylwyosine synthase	TYW1	1572	TYW1_ARATH	S-adenosyl-L-methionine-dependent tRNA 4-demethylwyosine synthase	AT1G75200	oxidation-reduction process;tRNA processing	GO:0008033;GO:0055114	4 iron, 4 sulfur cluster binding;FMN binding;metal ion binding;tRNA-4-demethylwyosine synthase activity	GO:0010181;GO:0046872;GO:0051539;GO:0102521	mitochondrion	GO:0005739			16	16	16	34.3	34.3	34.3	72.079	0	82.682	17369000000	117	30.2726	29.9811	29.8236	29.6963	29.3259	29.7779	29.4639	29.6193	29.5613	30.4782	30.3122	30.0678	29.3893	29.8427	29.8135	29.3434	29.6345	29.736
0.0682837	0.055024	Q8RXP6	Q8RXP6		WAV2	1573	WAV2_ARATH	Alpha/beta hydrolase domain-containing protein WAV2 {ECO:0000305}	AT5G20520	root development	GO:0048364	serine-type peptidase activity	GO:0008236	endoplasmic reticulum;integral component of membrane;organelle inner membrane;plasma membrane	GO:0005783;GO:0005886;GO:0016021;GO:0019866			3	3	3	10.1	10.1	10.1	34.341	0	7.5032	1796000000	18	25.5103	27.1783	27.4159	25.7837	26.3461	26.8364	27.1824	26.5776	25.212	26.7856	26.0093	26.272	26.381	26.6882	25.7065	26.1574	26.671	26.8764
2.25104	-0.276928	Q8RXX5	Q8RXX5	50S ribosomal protein L19-2, chloroplastic		1575	RK192_ARATH	50S ribosomal protein L19-2, chloroplastic	AT5G47190	translation	GO:0006412	rRNA binding;structural constituent of ribosome	GO:0003735;GO:0019843	chloroplast;chloroplast envelope;chloroplast stroma;membrane;ribosome	GO:0005840;GO:0009507;GO:0009570;GO:0009941;GO:0016020	Ribosome	ath03010	6	6	4	18.3	18.3	11.4	25.468	0	50.951	17253000000	83	29.6502	29.2909	29.5076	29.722	29.5954	29.7003	29.738	29.719	29.4545	29.6844	29.7445	29.5034	29.9706	29.8212	30.1714	30.0669	29.8714	30.0364
0.0862975	-0.0306755	Q8RXY1;F4JVU0	Q8RXY1;F4JVU0		At4g26965	1576	F4JVU0_ARATH;Q8RXY1_ARATH	NADH dehydrogenase [ubiquinone] 1 alpha subcomplex subunit 12 {ECO:0000256|RuleBase:RU363103}	AT4G26965			electron transfer activity;NADH dehydrogenase (ubiquinone) activity	GO:0008137;GO:0009055	mitochondrial inner membrane;respirasome	GO:0005743;GO:0070469			7	7	7	27.7	27.7	27.7	20.934	0	23.015	13604000000	80	29.5988	30.1316	29.4664	29.3383	29.4338	28.7879	29.4692	29.2593	29.3068	29.3369	29.295	29.384	29.2547	29.5093	29.3639	29.7672	29.4184	29.7388
1.05146	-0.181064	Q8RY11	Q8RY11		At3g05350	1577	AMPP2_ARATH	Aminopeptidase P2 {ECO:0000303|PubMed:11891249}	AT3G05350			metal ion binding;metalloaminopeptidase activity	GO:0046872;GO:0070006	chloroplast;chloroplast stroma	GO:0009507;GO:0009570			9	9	9	24.5	24.5	24.5	78.708	0	69.346	10396000000	54	29.159	29.1661	29.1043	28.9034	28.9806	29.1364	28.4983	28.8032	28.9975	29.5291	29.2061	29.2319	29.178	28.9939	29.3581	28.9594	28.8779	29.0439
0.0554332	0.0225714	Q8RYE9-2;Q8RYE9	Q8RYE9-2;Q8RYE9	Haloacid dehalogenase-like hydrolase domain-containing protein At2g33255		1579	GPPL3_ARATH	Haloacid dehalogenase-like hydrolase domain-containing protein At2g33255	AT2G33255	dephosphorylation	GO:0016311	metal ion binding;phosphatase activity	GO:0016791;GO:0046872	chloroplast	GO:0009507			11	11	11	50.9	50.9	50.9	25.141	0	73.574	10358000000	51	29.6147	28.7904	28.947	29.1563	28.765	29.1898	29.3202	28.8577	28.8367	29.3755	29.4457	29.3071	29.2421	28.573	28.9133	29.0409	28.8094	28.5677
1.10731	-0.217145	Q8S4Y1-2;Q8S4Y1	Q8S4Y1-2;Q8S4Y1	Acetyl-CoA acetyltransferase, cytosolic 1	AAT1	1581	THIC1_ARATH	Acetyl-CoA acetyltransferase, cytosolic 1	AT5G48230	fatty acid beta-oxidation;isoprenoid biosynthetic process;pollen germination;pollen tube growth;sterol metabolic process	GO:0006635;GO:0008299;GO:0009846;GO:0009860;GO:0016125	acetyl-CoA C-acetyltransferase activity;acetyl-CoA C-acyltransferase activity;metal ion binding	GO:0003985;GO:0003988;GO:0046872	cytosol;peroxisome;plasma membrane	GO:0005777;GO:0005829;GO:0005886	Biosynthesis of secondary metabolites;Butanoate metabolism;Carbon metabolism;Fatty acid degradation;Fatty acid metabolism;Glyoxylate and dicarboxylate metabolism;Lysine degradation;Metabolic pathways;Propanoate metabolism;Pyruvate metabolism;Synthesis and degradation of ketone bodies;Terpenoid backbone biosynthesis;Tryptophan metabolism;Valine, leucine and isoleucine degradation	ath00071;ath00072;ath00280;ath00310;ath00380;ath00620;ath00630;ath00640;ath00650;ath00900;ath01100;ath01110;ath01200;ath01212	9	9	9	30.7	30.7	30.7	40.876	0	67.315	9058100000	89	28.5285	28.5799	28.3115	28.8695	28.6601	28.669	29.0289	28.7937	28.9576	28.8224	28.5843	28.4985	29.2585	29.217	29.0066	29.116	28.9556	28.8942
0.692797	-0.147812	Q8S528;A0A1P8AQG6	Q8S528;A0A1P8AQG6	Aldehyde dehydrogenase family 2 member B7, mitochondrial	ALDH2B7	1582	A0A1P8AQG6_ARATH;AL2B7_ARATH	Aldehyde dehydrogenase family 2 member B7, mitochondrial	AT1G23800			aldehyde dehydrogenase (NAD) activity;glyceraldehyde-3-phosphate dehydrogenase (NAD+) (non-phosphorylating) activity;oxidoreductase activity, acting on the aldehyde or oxo group of donors, NAD or NADP as acceptor	GO:0004029;GO:0016620;GO:0043878	mitochondrial matrix	GO:0005759	Arginine and proline metabolism;Ascorbate and aldarate metabolism;beta-Alanine metabolism;Biosynthesis of secondary metabolites;Fatty acid degradation;Glycerolipid metabolism;Glycolysis / Gluconeogenesis;Histidine metabolism;Limonene and pinene degradation;Lysine degradation;Metabolic pathways;Pyruvate metabolism;Tryptophan metabolism;Valine, leucine and isoleucine degradation	ath00010;ath00053;ath00071;ath00280;ath00310;ath00330;ath00340;ath00380;ath00410;ath00561;ath00620;ath00903;ath01100;ath01110	22	20	20	59.2	56.2	56.2	58.152	0	323.31	85058000000	487	32.0822	32.2416	32.3427	31.7596	31.7992	31.8493	32.0114	31.9764	32.0499	31.6872	32.1313	31.8642	32.1114	32.1106	32.2289	32.5553	32.464	32.2897
0.491172	0.281893	Q8S8G6	Q8S8G6		At2g18245	1583	Q8S8G6_ARATH		AT2G18245			hydrolase activity	GO:0016787					2	2	2	7.3	7.3	7.3	44.847	0	6.1533	1059000000	9	26.8452	26.2183	26.1957	25.8292	26.2517	26.4954	26.358	25.2905	25.7134	25.7584	27.0041	26.2164	26.2232	25.5159	25.785	26.1799	24.4988	25.4786
1.77789	0.268546	Q8S904	Q8S904	Adrenodoxin-like protein 2, mitochondrial	MFDX2	1585	MFDX2_ARATH	Adrenodoxin-like protein 2, mitochondrial {ECO:0000303|PubMed:12714594}	AT4G21090			2 iron, 2 sulfur cluster binding;electron transfer activity;metal ion binding	GO:0009055;GO:0046872;GO:0051537	mitochondrion	GO:0005739			4	4	3	35.5	35.5	29.4	22.121	0	9.204	8426500000	44	29.08	28.8848	28.9851	28.7112	28.9456	28.7497	28.9973	28.7718	28.9041	28.8978	28.5942	28.522	28.2636	28.6269	28.7493	29.0397	28.7267	28.1925
1.53249	-0.287848	Q8S9J1;Q8S9J1-2;A0A1P8BE58;A0A1P8BE27	Q8S9J1;Q8S9J1-2;A0A1P8BE58	Protoporphyrinogen oxidase 2, chloroplastic/mitochondrial	PPOX2	1586	A0A1P8BE58_ARATH;PPOCM_ARATH	Protoporphyrinogen oxidase {ECO:0000256|RuleBase:RU364052};Protoporphyrinogen oxidase 2, chloroplastic/mitochondrial	AT5G14220	chlorophyll biosynthetic process;embryo development ending in seed dormancy;protoporphyrinogen IX biosynthetic process	GO:0006782;GO:0009793;GO:0015995	oxidoreductase activity;oxygen-dependent protoporphyrinogen oxidase activity	GO:0004729;GO:0016491	chloroplast;chloroplast envelope;mitochondrion;plastid	GO:0005739;GO:0009507;GO:0009536;GO:0009941	Biosynthesis of secondary metabolites;Metabolic pathways;Porphyrin and chlorophyll metabolism	ath00860;ath01100;ath01110	5	5	5	10	10	10	55.63	0	71.637	2214600000	35	26.4039	26.7864	26.3629	27.1562	26.8105	26.8385	27.1766	26.4429	26.6765	27.1968	27.2113	27.1762	27.2982	26.8266	26.7459	26.9136	26.877	26.9996
0.258366	-0.157958	Q8S9K3	Q8S9K3	Zinc finger protein VAR3, chloroplastic	VAR3	1587	VAR3_ARATH	Zinc finger protein VAR3, chloroplastic {ECO:0000305}	AT5G17790	chloroplast mRNA modification;chloroplast organization;mRNA processing	GO:0006397;GO:0009658;GO:1900871	metal ion binding	GO:0046872	chloroplast;chloroplast stroma	GO:0009507;GO:0009570			6	6	6	15.6	15.6	15.6	85.944	0	34.076	3128300000	23	26.9896	27.2691	25.5097	28.1724	27.1158	27.5789	27.4893	27.0872	26.7958	27.3388	27.3206	27.5304	27.514	27.3276	26.5605	27.4019	27.2305	27.2052
0.231659	0.11309	Q8S9L5	Q8S9L5	Trigger factor-like protein TIG, Chloroplastic	TIG	1588	TIG_ARATH	Trigger factor-like protein TIG, Chloroplastic	AT5G55220	chaperone-mediated protein folding;'de novo' cotranslational protein folding;protein transport;protein unfolding	GO:0015031;GO:0043335;GO:0051083;GO:0061077	peptidyl-prolyl cis-trans isomerase activity;protein binding involved in protein folding;ribosome binding	GO:0003755;GO:0043022;GO:0044183	chloroplast;chloroplast envelope;chloroplast stroma	GO:0009507;GO:0009570;GO:0009941			10	10	10	23.2	23.2	23.2	61.733	0	42.377	6554500000	45	27.7444	28.6841	27.893	28.814	28.48	28.6276	28.8931	28.4452	28.1629	28.5285	27.7398	28.0362	28.2301	27.8792	29.0302	27.8895	28.5231	28.8699
1.88196	-0.178524	Q8VXV0	Q8VXV0		At3g52570	1591	Q8VXV0_ARATH		AT3G52570			ATP binding;hydrolase activity	GO:0005524;GO:0016787	mitochondrion	GO:0005739			14	14	14	47.2	47.2	47.2	37.527	0	127.23	28649000000	165	30.4675	30.6079	30.3993	30.4714	30.4243	30.2873	30.2937	30.6395	30.3747	30.6783	30.7956	30.5419	30.7064	30.4452	30.6192	30.8227	30.5723	30.3908
1.00208	-0.241911	Q8VXZ0;P0C026	Q8VXZ0	Nudix hydrolase 20, chloroplastic	NUDT20	1592	NUD20_ARATH	Nudix hydrolase 20, chloroplastic	AT5G19460			8-oxo-dGDP phosphatase activity;metal ion binding	GO:0044715;GO:0046872	chloroplast	GO:0009507			5	5	4	18.7	18.7	18.7	41.923	0	24.537	4831600000	49	27.8588	27.8095	27.9471	27.8273	27.9609	27.876	27.482	27.4764	28.1351	28.4548	28.5678	28.3487	28.1353	27.6501	27.7838	27.6058	28.1529	27.8509
0.395782	-0.0847706	Q8VY06;A0A1P8AMX1;A0A1P8AMU8	Q8VY06;A0A1P8AMX1;A0A1P8AMU8	Presequence protease 2, chloroplastic/mitochondrial	PREP2	1593	A0A1P8AMU8_ARATH;A0A1P8AMX1_ARATH;PREP2_ARATH	Presequence protease 2, chloroplastic/mitochondrial	AT1G49630	protein processing	GO:0016485	metal ion binding;metalloendopeptidase activity;peptidase activity	GO:0004222;GO:0008233;GO:0046872	chloroplast;chloroplast stroma;mitochondrial matrix;mitochondrion	GO:0005739;GO:0005759;GO:0009507;GO:0009570			24	12	12	33	19.7	19.7	121.13	0	44.631	9546000000	55	29.0477	29.1628	29.0472	28.6947	28.8685	28.7766	28.589	28.9866	28.9026	29.2934	29.1707	29.2773	28.8658	28.7292	28.9273	29.0249	28.908	28.6422
1.1281	0.537282	Q8VY50;A0A1P8B814	Q8VY50;A0A1P8B814			1594	A0A1P8B814_ARATH;Q8VY50_ARATH		AT4G24175									3	3	3	19.6	19.6	19.6	34.902	0	16.506	1403400000	26	26.6765	27.6338	26.8094	25.6721	26.6691	26.7238	25.3916	26.0549	26.6974	26.2731	26.1704	26.4343	25.9091	25.7402	25.9366	25.9815	24.7266	26.3214
1.92798	0.282715	Q8VY61	Q8VY61		At2g20060	1595	Q8VY61_ARATH		AT2G20060	translation	GO:0006412	structural constituent of ribosome	GO:0003735	ribosome	GO:0005840			8	8	8	25.7	25.7	25.7	33.263	0	94.505	44961000000	115	31.4214	31.5925	31.4159	31.181	31.2818	31.284	31.3041	31.1175	31.1171	31.3243	31.4424	31.0545	31.1536	31.0042	30.9313	30.816	30.7013	30.7433
0.298886	0.376505	Q8VY98-2;Q8VY98	Q8VY98-2;Q8VY98		At4g00350	1598	ATI2_ARATH	ATG8-interacting protein 2 {ECO:0000303|PubMed:22253227}	AT4G00355	autophagy;protein transport	GO:0006914;GO:0015031			endoplasmic reticulum;endoplasmic reticulum membrane;integral component of membrane;intracellular membrane-bounded organelle	GO:0005783;GO:0005789;GO:0016021;GO:0043231			2	2	2	11	11	11	29.18	0	7.4782	3748300000	12	26.2743	28.2023	27.9164	24.6073	27.6728	28.1184	27.7314	27.7825	28.1863	27.0026	27.5034	24.3699	27.464	27.6087	27.7646	27.5846	27.7806	26.0249
0.376967	-0.0979184	Q8VYF7	Q8VYF7	Single-stranded DNA-binding protein WHY2, mitochondrial	WHY2	1599	WHY2_ARATH	Single-stranded DNA-binding protein WHY2, mitochondrial	AT1G71260	defense response;DNA repair;regulation of transcription, DNA-templated	GO:0006281;GO:0006355;GO:0006952	DNA binding;mRNA binding;single-stranded DNA binding	GO:0003677;GO:0003697;GO:0003729	mitochondrion	GO:0005739			10	10	10	61.8	61.8	61.8	26.295	0	62.58	26633000000	128	30.5903	30.6217	30.549	30.4037	30.3982	30.4549	30.1094	30.1708	29.9756	30.7658	30.7728	30.7634	30.5149	30.3708	30.5092	30.2334	30.0924	30.1321
0.125495	0.0508963	Q8VYI3	Q8VYI3	Enoyl-CoA hydratase 2, peroxisomal	ECH2	1600	ECH2_ARATH	Enoyl-CoA hydratase 2, peroxisomal	AT1G76150	fatty acid beta-oxidation, unsaturated, even number	GO:0033542	3R-hydroxyacyl-CoA dehydratase activity;oxidoreductase activity	GO:0016491;GO:0080023	peroxisome	GO:0005777			8	8	8	34.6	34.6	34.6	34.082	0	98.456	8521300000	52	28.3081	28.591	28.6115	29.0614	28.8239	28.6768	28.7626	29.011	29.1523	28.8668	28.037	28.2592	29.1959	28.9867	29.0648	28.8485	28.7895	28.492
0.0153713	0.021773	Q8VYI4;A0A1P8ANY1	Q8VYI4;A0A1P8ANY1		At1g14810	1601	A0A1P8ANY1_ARATH;Q8VYI4_ARATH		AT1G14810	cellular amino acid biosynthetic process;isoleucine biosynthetic process;lysine biosynthetic process via diaminopimelate;methionine biosynthetic process;threonine biosynthetic process	GO:0008652;GO:0009086;GO:0009088;GO:0009089;GO:0009097	aspartate-semialdehyde dehydrogenase activity;NAD binding;NADP binding;oxidoreductase activity, acting on the aldehyde or oxo group of donors, NAD or NADP as acceptor;protein dimerization activity	GO:0004073;GO:0016620;GO:0046983;GO:0050661;GO:0051287	chloroplast;chloroplast stroma;cytoplasm;mitochondrion;plastid	GO:0005737;GO:0005739;GO:0009507;GO:0009536;GO:0009570			6	6	6	26.7	26.7	26.7	40.745	0	54.026	4554600000	37	25.4734	27.4604	27.5712	28.3339	28.2391	28.1753	27.7252	27.5951	28.2249	24.4992	27.7436	27.8284	27.9957	27.9226	28.0472	28.1131	28.1847	28.2679
7.09494	0.625063	Q8VYJ7	Q8VYJ7	Chaperone protein ClpB4, mitochondrial	CLPB4	1602	CLPB4_ARATH	Chaperone protein ClpB4, mitochondrial	AT2G25140	protein metabolic process;protein refolding;response to heat	GO:0009408;GO:0019538;GO:0042026	ATP binding	GO:0005524	chloroplast;chloroplast envelope;chloroplast stroma;mitochondrion	GO:0005739;GO:0009507;GO:0009570;GO:0009941			36	35	35	49.7	48.7	48.7	108.66	0	183.62	53365000000	267	31.9924	31.82	31.81	31.4008	31.5511	31.6432	31.6828	31.7028	31.7747	31.2336	31.1986	31.029	31.1594	30.9517	30.9773	30.9445	31.1284	31.1297
0.965806	-0.572893	Q8VYN6	Q8VYN6	ATP-dependent 6-phosphofructokinase 5, chloroplastic	PFK5	1604	PFKA5_ARATH	ATP-dependent 6-phosphofructokinase 5, chloroplastic {ECO:0000255|HAMAP-Rule:MF_03186}	AT2G22480	fructose 6-phosphate metabolic process;glycolytic process	GO:0006002;GO:0006096	6-phosphofructokinase activity;ATP binding;metal ion binding	GO:0003872;GO:0005524;GO:0046872	chloroplast	GO:0009507	Biosynthesis of amino acids;Biosynthesis of secondary metabolites;Carbon metabolism;Fructose and mannose metabolism;Galactose metabolism;Glycolysis / Gluconeogenesis;Metabolic pathways;Pentose phosphate pathway;RNA degradation	ath00010;ath00030;ath00051;ath00052;ath01100;ath01110;ath01200;ath01230;ath03018	6	6	6	18.4	18.4	18.4	58.614	0	22.735	4124800000	23	27.699	25.1896	26.1418	28.1383	27.6923	27.9437	27.7562	27.5946	27.7017	27.4139	27.7674	27.7268	27.8024	28.0142	28.1621	27.8856	28.1962	28.0445
0.154373	0.0306795	Q8VYP0	Q8VYP0	Protein SCO1 homolog 1, mitochondrial	HCC1	1605	SCO11_ARATH	Protein SCO1 homolog 1, mitochondrial	AT3G08950	cell redox homeostasis;cellular copper ion homeostasis;copper ion transport;embryo development ending in seed dormancy;mitochondrial respiratory chain complex IV assembly	GO:0006825;GO:0006878;GO:0009793;GO:0033617;GO:0045454	copper ion binding	GO:0005507	integral component of membrane;mitochondrial inner membrane;mitochondrion	GO:0005739;GO:0005743;GO:0016021			7	7	7	34.4	34.4	34.4	37.195	0	79.521	30365000000	108	30.6787	30.5888	30.9148	30.6561	30.5582	30.5589	30.5689	30.6843	30.4723	30.8258	30.9466	30.6317	30.5825	30.4483	30.6337	30.4547	30.2875	30.5941
0.375119	0.0945924	Q8VYR0;A8MR98	Q8VYR0;A8MR98	Calcium uniporter protein 5, mitochondrial	At1g57610	1606	A8MR98_ARATH;MCU5_ARATH	Calcium uniporter protein 5, mitochondrial	AT1G57610	mitochondrial calcium ion homeostasis	GO:0051560	calcium channel activity;uniporter activity	GO:0005262;GO:0015292	integral component of membrane;mitochondrial inner membrane;mitochondrion	GO:0005739;GO:0005743;GO:0016021			5	5	5	22.2	22.2	22.2	33.685	0	38.248	11559000000	65	29.6488	29.2761	29.2499	29.1608	29.0286	29.0066	29.419	29.2125	29.2615	29.2726	29.5696	29.3957	28.7838	28.7785	29.1233	29.4379	28.986	29.065
0.663445	-0.109078	Q8VYR5	Q8VYR5	Pentatricopeptide repeat-containing protein At4g35850, mitochondrial		1607	PP351_ARATH	Pentatricopeptide repeat-containing protein At4g35850, mitochondrial	AT4G35850					mitochondrion	GO:0005739			25	25	25	63.3	63.3	63.3	50.456	0	323.31	168420000000	446	33.2085	33.2256	33.136	32.9704	33.0166	32.9555	32.848	32.8353	32.8496	33.4329	33.3905	33.1981	33.172	32.9147	33.1142	32.8996	32.9961	32.9092
1.05024	-0.607215	Q8VYV7;Q8VYV7-2	Q8VYV7;Q8VYV7-2	3-dehydroquinate synthase, chloroplastic	DHQS	1608	DHQS_ARATH	3-dehydroquinate synthase, chloroplastic	AT5G66120	aromatic amino acid family biosynthetic process;chorismate biosynthetic process	GO:0009073;GO:0009423	3-dehydroquinate synthase activity;metal ion binding	GO:0003856;GO:0046872	chloroplast;chloroplast stroma;endosome;Golgi apparatus;trans-Golgi network	GO:0005768;GO:0005794;GO:0005802;GO:0009507;GO:0009570	Biosynthesis of amino acids;Biosynthesis of secondary metabolites;Metabolic pathways;Phenylalanine, tyrosine and tryptophan biosynthesis	ath00400;ath01100;ath01110;ath01230	6	6	6	19.9	19.9	19.9	48.064	0	8.9386	2530200000	20	24.8501	26.0532	26.126	27.1303	27.6872	27.1257	27.2458	27.1904	26.2094	27.3241	27.0596	27.2097	27.0598	27.47	26.1765	27.2881	27.9581	27.537
0.258673	-0.242795	Q8VZB9	Q8VZB9	60S ribosomal protein L10a-1	RPL10AA	1616	R10A1_ARATH	60S ribosomal protein L10a-1	AT1G08360	maturation of LSU-rRNA;translation	GO:0000470;GO:0006412	RNA binding;structural constituent of ribosome	GO:0003723;GO:0003735	cytosol;cytosolic large ribosomal subunit;cytosolic ribosome;plasma membrane;plasmodesma;polysomal ribosome	GO:0005829;GO:0005886;GO:0009506;GO:0022625;GO:0022626;GO:0042788	Ribosome	ath03010	4	3	1	20.8	13.9	6	24.469	0	10.881	5019400000	30	27.4953	26.9955	27.1959	27.778	27.4288	27.309	27.4956	28.5212	28.71	25.9901	26.7884	26.9809	28.3556	28.6031	28.198	28.7384	28.4975	28.9622
0.837791	-0.076653	Q8VZC3	Q8VZC3	Delta-1-pyrroline-5-carboxylate dehydrogenase 12A1, mitochondrial	ALDH12A1	1617	AL121_ARATH	Delta-1-pyrroline-5-carboxylate dehydrogenase 12A1, mitochondrial	AT5G62530	proline catabolic process to glutamate;proline metabolic process;reactive oxygen species metabolic process;response to salt stress	GO:0006560;GO:0009651;GO:0010133;GO:0072593	1-pyrroline-5-carboxylate dehydrogenase activity;cobalt ion binding;oxidoreductase activity, acting on the aldehyde or oxo group of donors, NAD or NADP as acceptor;zinc ion binding	GO:0003842;GO:0008270;GO:0016620;GO:0050897	chloroplast;mitochondrial matrix;mitochondrion	GO:0005739;GO:0005759;GO:0009507	Alanine, aspartate and glutamate metabolism;Arginine and proline metabolism;Metabolic pathways	ath00250;ath00330;ath01100	28	28	28	64.6	64.6	64.6	61.772	0	323.31	366740000000	572	34.2871	34.1274	34.0396	34.0951	34.1466	34.2212	34.151	34.2358	34.1178	34.4347	34.3321	34.1739	34.2885	34.019	34.1221	34.3079	34.1399	34.2933
0.234253	0.050639	Q8VZF1	Q8VZF1	Acetate/butyrate--CoA ligase AAE7, peroxisomal	AAE7	1619	AEE7_ARATH	Acetate/butyrate--CoA ligase AAE7, peroxisomal	AT3G16910	acetate metabolic process;butyrate metabolic process;glyoxylate cycle	GO:0006083;GO:0006097;GO:0019605	acetate-CoA ligase activity;butyrate-CoA ligase activity	GO:0003987;GO:0047760	peroxisome	GO:0005777	Biosynthesis of secondary metabolites;Carbon metabolism;Glycolysis / Gluconeogenesis;Glyoxylate and dicarboxylate metabolism;Metabolic pathways;Pyruvate metabolism	ath00010;ath00620;ath00630;ath01100;ath01110;ath01200	13	13	13	37.8	37.8	37.8	62.956	0	118.72	18606000000	83	29.6991	29.92	29.7217	30.0515	29.9863	30.0659	30.0994	29.8261	29.9573	29.8173	29.9238	29.6032	30.2473	29.974	30.182	29.7772	29.7048	29.6419
4.65726	0.458517	Q8VZF3-2;Q8VZF3	Q8VZF3-2;Q8VZF3	Probable glutamyl endopeptidase, chloroplastic	GEP	1620	CGEP_ARATH	Probable glutamyl endopeptidase, chloroplastic	AT2G47390			serine-type peptidase activity	GO:0008236	chloroplast;chloroplast stroma	GO:0009507;GO:0009570			20	20	20	33.8	33.8	33.8	106.26	0	167.76	31423000000	224	31.1256	31.0741	30.9188	30.8521	30.8039	30.8861	30.6278	30.8409	30.7015	30.6951	30.4947	30.4568	30.5728	30.1591	30.2563	30.4671	30.2838	30.3184
0.0169313	-0.00620397	Q8VZG2	Q8VZG2		BCS1	1621	HSR4_ARATH	Protein HYPER-SENSITIVITY-RELATED 4 {ECO:0000303|PubMed:15181213}	AT3G50930	cell death;plant-type hypersensitive response;response to bacterium;response to molecule of bacterial origin;response to UV;salicylic acid mediated signaling pathway	GO:0002237;GO:0008219;GO:0009411;GO:0009617;GO:0009626;GO:0009863	ATP binding;ATPase activity;identical protein binding	GO:0005524;GO:0016887;GO:0042802	integral component of membrane;mitochondrial envelope;mitochondrial outer membrane;mitochondrion	GO:0005739;GO:0005740;GO:0005741;GO:0016021			6	6	6	12.3	12.3	12.3	66.136	0	15.932	3181000000	32	27.4991	27.2571	27.5588	26.946	27.5655	27.5412	27.1624	27.0384	27.5275	27.4389	27.4019	27.3993	27.4635	27.5569	27.3403	27.2702	26.6298	27.6511
0.0270073	-0.0277701	Q8VZG7;Q8VZG7-2	Q8VZG7;Q8VZG7-2		Tudor1	1622	TSN1_ARATH	Ribonuclease TUDOR 1 {ECO:0000303|PubMed:20396901}	AT5G07350	cellular response to heat;gene silencing by RNA;mRNA catabolic process;mRNA processing;positive regulation of gibberellin biosynthetic process;response to cadmium ion;response to salt stress;RNA catabolic process	GO:0006397;GO:0006401;GO:0006402;GO:0009651;GO:0010372;GO:0031047;GO:0034605;GO:0046686	mRNA binding;nuclease activity;RNA binding	GO:0003723;GO:0003729;GO:0004518	cell wall;chloroplast;cytoplasm;cytoplasmic stress granule;cytosol;endoplasmic reticulum;nuclear envelope;nucleus;P-body;perinuclear region of cytoplasm;plasma membrane;RISC complex	GO:0000932;GO:0005618;GO:0005634;GO:0005635;GO:0005737;GO:0005783;GO:0005829;GO:0005886;GO:0009507;GO:0010494;GO:0016442;GO:0048471			10	10	5	10.8	10.8	6.3	108.23	0	17.692	3791400000	25	27.3738	27.8053	24.7306	27.7638	27.7188	27.8521	28.1417	27.9091	27.7423	27.0909	27.3888	27.7886	27.1335	27.7869	27.1231	27.4296	27.7848	27.7612
1.89413	0.368243	Q8VZI8	Q8VZI8	ATP-dependent zinc metalloprotease FTSH 10, mitochondrial	FTSH10	1625	FTSHA_ARATH	ATP-dependent zinc metalloprotease FTSH 10, mitochondrial	AT1G07510	cristae formation;mitochondrial fusion;mitochondrial protein processing	GO:0008053;GO:0034982;GO:0042407	ATP binding;metalloendopeptidase activity;zinc ion binding	GO:0004222;GO:0005524;GO:0008270	chloroplast thylakoid membrane;integral component of membrane;mitochondrial inner membrane;mitochondrion;plastid	GO:0005739;GO:0005743;GO:0009535;GO:0009536;GO:0016021			18	11	11	37.4	21.9	21.9	89.554	0	93.108	18187000000	73	30.4332	30.1727	30.2175	30.1675	29.8084	29.7651	30.0303	29.9263	29.7735	29.9837	30.0987	29.9833	29.6554	29.4369	29.5852	29.6562	29.0909	29.4901
1.99212	-0.239916	Q8VZL4;F4JH25	Q8VZL4	Mechanosensitive ion channel protein 1, mitochondrial	MSL1	1627	MSL1_ARATH	Mechanosensitive ion channel protein 1, mitochondrial	AT4G00290	cellular response to oxidative stress;ion transport	GO:0006811;GO:0034599	mechanosensitive ion channel activity	GO:0008381	chloroplast;chloroplast envelope;integral component of membrane;mitochondrial inner membrane;mitochondrion	GO:0005739;GO:0005743;GO:0009507;GO:0009941;GO:0016021			17	17	17	40.2	40.2	40.2	53.884	0	170.94	45905000000	218	31.2191	31.0349	30.9742	30.9553	31.1195	31.1836	31.0152	31.1284	31.0833	31.6819	31.5991	31.5043	31.0888	31.0973	31.2838	31.1293	31.3596	31.1285
2.96928	0.512157	Q8VZQ8	Q8VZQ8		At2g31240	1628	Q8VZQ8_ARATH		AT2G31240									11	11	11	26.6	26.6	26.6	68.744	0	81.198	12706000000	79	29.8274	29.9795	29.7049	29.4463	29.7606	29.6594	29.3209	29.2627	29.2268	29.6691	29.0432	29.1464	28.9828	29.0112	29.2235	28.8545	28.9635	28.6849
0.0346857	-0.0105426	Q8VZT8	Q8VZT8	Probable ribosomal protein S11, mitochondrial	NFD3	1630	RT11_ARATH	Probable ribosomal protein S11, mitochondrial {ECO:0000305}	AT1G31817	karyogamy;maturation of SSU-rRNA from tricistronic rRNA transcript (SSU-rRNA, 5.8S rRNA, LSU-rRNA);polar nucleus fusion;ribosomal small subunit assembly;translation	GO:0000028;GO:0000462;GO:0000741;GO:0006412;GO:0010197	mRNA 5'-UTR binding;small ribosomal subunit rRNA binding;structural constituent of ribosome	GO:0003735;GO:0048027;GO:0070181	mitochondrial small ribosomal subunit	GO:0005763			8	8	8	33.1	33.1	33.1	33.926	0	117.83	37427000000	116	30.8725	30.8088	30.9649	30.3428	31.0985	31.0655	30.9422	30.8302	31.2054	31.0428	30.8259	30.9715	30.9028	31.0352	30.6923	31.3277	30.6839	30.7436
0.655265	0.207391	Q8VZU4	Q8VZU4		At2g44065	1632	Q8VZU4_ARATH		AT2G44065	mitochondrial translation	GO:0032543	structural constituent of ribosome	GO:0003735	mitochondrial large ribosomal subunit	GO:0005762			2	2	2	21.5	21.5	21.5	22.842	0	99.956	18287000000	40	30.4087	30.7223	29.8251	29.7344	29.8763	29.8517	29.7381	29.5274	29.9198	30.0877	30.1084	29.4973	29.5949	30.0385	29.9917	29.4907	29.2407	29.6875
0.120722	0.142496	Q8VZW6	Q8VZW6		At3g08740	1633	Q8VZW6_ARATH		AT3G08740			translation elongation factor activity	GO:0003746	chloroplast;chloroplast stroma;cytoplasm	GO:0005737;GO:0009507;GO:0009570			4	4	4	19.9	19.9	19.9	26.228	0	3.5696	2045700000	13	26.5737	27.1869	25.1915	26.5084	25.0442	27.3386	26.654	26.8728	26.992	27.1178	26.0465	25.4744	25.1672	24.6737	26.271	27.6567	27.5156	27.1569
0.027131	-0.00779703	Q8W035-3;Q8W035-2;Q8W035;A0A1I9LRU3;A0A1I9LRU5;F4K2A1-2;F4K2A1	Q8W035-3;Q8W035-2;Q8W035;A0A1I9LRU3;A0A1I9LRU5	Folylpolyglutamate synthase	FPGS3	1634	A0A1I9LRU3_ARATH;A0A1I9LRU5_ARATH;FPGS3_ARATH	Folylpolyglutamate synthase {ECO:0000250|UniProtKB:Q05932, ECO:0000312|EMBL:CAC82079.1}	AT3G55630	one-carbon metabolic process	GO:0006730	ATP binding;metal ion binding;tetrahydrofolylpolyglutamate synthase activity	GO:0004326;GO:0005524;GO:0046872	cytoplasm;mitochondrial matrix	GO:0005737;GO:0005759	Folate biosynthesis;Metabolic pathways	ath00790;ath01100	10	10	10	26.2	26.2	26.2	52.604	0	61.592	11060000000	80	29.5285	29.3357	29.0737	29.2191	29.2148	29.0712	29.0004	29.0352	28.8745	29.4229	29.2878	29.3675	28.8321	29.3232	29.0885	29.1311	29.2029	28.7672
0.844387	0.127325	Q8W3L1;A0A1P8B7D4;A0A1P8B7G1;A0A1P8B7D9;A0A1P8B7E6;A0A1P8B7D1;A0A1P8B7D0;A0A1P8B7D7	Q8W3L1;A0A1P8B7D4;A0A1P8B7G1;A0A1P8B7D9;A0A1P8B7E6;A0A1P8B7D1	NADPH:adrenodoxin oxidoreductase, mitochondrial	MFDR	1635	A0A1P8B7D1_ARATH;A0A1P8B7D4_ARATH;A0A1P8B7D9_ARATH;A0A1P8B7E6_ARATH;A0A1P8B7G1_ARATH;MFDR_ARATH	NADPH:adrenodoxin oxidoreductase, mitochondrial;NADPH:adrenodoxin oxidoreductase, mitochondrial {ECO:0000256|PIRNR:PIRNR000362}	AT4G32360	biotin biosynthetic process;electron transport chain	GO:0009102;GO:0022900	flavin adenine dinucleotide binding;NADPH-adrenodoxin reductase activity;oxidoreductase activity;oxidoreductase activity, acting on iron-sulfur proteins as donors, NAD or NADP as acceptor	GO:0015039;GO:0016491;GO:0016731;GO:0050660	mitochondrion;plasma membrane	GO:0005739;GO:0005886			15	15	15	37.3	37.3	37.3	53.069	0	90.221	20737000000	112	30.305	30.0711	30.1966	30.3563	30.1571	30.2771	29.8639	29.9073	29.9535	30.0638	30.1322	30.0601	30.1616	29.9973	30.1271	29.9673	29.7074	29.7252
0.599612	-0.403363	Q8W471	Q8W471	Long-chain-fatty-acid--[acyl-carrier-protein] ligase AEE15, chloroplastic	AAE15	1638	AAE15_ARATH	Long-chain-fatty-acid--[acyl-carrier-protein] ligase AEE15, chloroplastic	AT4G14070	fatty acid elongation	GO:0030497	long-chain fatty acid [acyl-carrier-protein] ligase activity	GO:0008922	chloroplast;chloroplast envelope;plastid	GO:0009507;GO:0009536;GO:0009941	Fatty acid biosynthesis;Fatty acid degradation;Fatty acid metabolism;Metabolic pathways;Peroxisome	ath00061;ath00071;ath01100;ath01212;ath04146	3	3	3	5.6	5.6	5.6	81.465	0	9.5332	2358300000	26	26.4414	26.3346	26.7167	27.1466	26.7832	26.6521	24.8207	26.7626	27.2085	27.125	27.6761	25.2075	27.2584	27.2281	26.5777	27.2283	26.7294	27.4661
1.85813	0.851341	Q8W482	Q8W482		MLP3.2	1639	Q8W482_ARATH		AT3G07568									2	2	2	42.6	42.6	42.6	7.5805	0	16.428	1851400000	25	27.2779	27.1746	25.2111	27.2723	27.509	27.2417	27.6237	27.3696	27.0529	26.7078	26.7199	25.5155	26.4416	26.3956	25.5235	25.8659	25.7841	27.117
4.51741	0.353555	Q8W487	Q8W487	Uncharacterized protein At2g39795, mitochondrial		1641	YB95_ARATH	Uncharacterized protein At2g39795, mitochondrial	AT2G39795	positive regulation of mitochondrial translation	GO:0070131	mitochondrial ribosome binding;mRNA binding;translation activator activity	GO:0003729;GO:0008494;GO:0097177	mitochondrial matrix;mitochondrion	GO:0005739;GO:0005759			5	5	5	39.6	39.6	39.6	28.061	0	66.677	20022000000	82	30.3586	30.259	30.2126	30.1414	30.1218	30.15	30.1305	30.0748	30.191	29.9775	29.9638	30.0056	29.852	29.8195	29.7543	29.8574	29.7613	29.4662
0.57142	0.269344	Q8W493-2;Q8W493;C0Z2A8;Q8W493-3	Q8W493-2;Q8W493;C0Z2A8;Q8W493-3	Ferredoxin--NADP reductase, leaf isozyme 2, chloroplastic	LFNR2;At1g20020	1642	C0Z2A8_ARATH;FNRL2_ARATH	Ferredoxin--NADP reductase, chloroplastic {ECO:0000256|PIRNR:PIRNR000361};Ferredoxin--NADP reductase, leaf isozyme 2, chloroplastic	AT1G20020	defense response to bacterium;defense response to fungus, incompatible interaction;photosynthesis;response to cytokinin	GO:0009735;GO:0009817;GO:0015979;GO:0042742	ferredoxin-NADP+ reductase activity;poly(U) RNA binding	GO:0004324;GO:0008266	apoplast;chloroplast;chloroplast stroma;chloroplast thylakoid;chloroplast thylakoid membrane;chloroplast thylakoid membrane protein complex;thylakoid	GO:0009507;GO:0009534;GO:0009535;GO:0009570;GO:0009579;GO:0048046;GO:0098807	Metabolic pathways;Photosynthesis	ath00195;ath01100	7	7	7	30.3	30.3	30.3	39.233	0	31.635	4548600000	32	27.7084	27.3591	27.595	28.0576	27.9759	28.0017	28.4337	28.3668	28.1261	26.3982	27.9023	27.6437	27.2123	27.584	27.732	28.4679	28.2622	27.9976
1.07204	-0.701777	Q8W496-2;Q8W496	Q8W496-2;Q8W496	Protochlorophyllide-dependent translocon component 52, chloroplastic	PTC52	1643	PTC52_ARATH	Protochlorophyllide-dependent translocon component 52, chloroplastic	AT4G25650	protein transport	GO:0015031	2 iron, 2 sulfur cluster binding;chlorophyllide a oxygenase [overall] activity;metal ion binding	GO:0010277;GO:0046872;GO:0051537	chloroplast;chloroplast envelope;chloroplast inner membrane;integral component of membrane;plastid	GO:0009507;GO:0009536;GO:0009706;GO:0009941;GO:0016021			3	3	3	8.2	8.2	8.2	61.263	0	9.5235	2289600000	22	26.1042	27.5683	24.6119	26.6374	26.8741	25.5481	25.6092	25.1171	27.4727	26.2004	27.1545	26.441	27.2841	26.8654	27.3707	27.1446	26.1425	27.2559
2.69693	-0.568043	Q8W4E6	Q8W4E6		At5g25265	1646	HPAT1_ARATH	Hydroxyproline O-arabinosyltransferase 1 {ECO:0000303|PubMed:24036508}	AT5G25265			hydroxyproline O-arabinosyltransferase activity	GO:1990585	cis-Golgi network;endosome;Golgi apparatus;integral component of membrane;membrane;plasma membrane;trans-Golgi network;vacuolar membrane	GO:0005768;GO:0005774;GO:0005794;GO:0005801;GO:0005802;GO:0005886;GO:0016020;GO:0016021	Other types of O-glycan biosynthesis	ath00514	3	3	3	13.4	13.4	13.4	40.973	0	33.876	4354900000	34	26.9095	27.3696	26.9032	27.6165	28.0461	27.4159	27.7763	27.661	27.6089	27.7391	27.8729	27.9695	28.2831	28.5797	28.2262	27.9342	27.9654	27.8494
0.0138554	-0.00703345	Q8W4H8	Q8W4H8	Inactive GDSL esterase/lipase-like protein 23	GLL23	1647	GDL19_ARATH	Inactive GDSL esterase/lipase-like protein 23	AT1G54010			hydrolase activity, acting on ester bonds	GO:0016788	endoplasmic reticulum;membrane;plasmodesma;vacuolar membrane;vacuole	GO:0005773;GO:0005774;GO:0005783;GO:0009506;GO:0016020			16	16	15	55.4	55.4	51.3	43.143	0	323.31	1089500000000	686	36.2294	36.1666	36.1455	35.2321	35.3705	35.4455	35.4779	35.5983	35.6038	36.2134	36.1838	36.0046	35.7229	35.6061	35.6504	35.3967	35.1795	35.3754
1.45177	0.190167	Q8W4K2	Q8W4K2		F6I1.13	1648	Q8W4K2_ARATH		AT1G16870			structural constituent of ribosome	GO:0003735	mitochondrial small ribosomal subunit	GO:0005763			17	17	17	47.9	47.9	47.9	53.783	0	198.63	52536000000	308	31.756	31.7155	31.5569	31.4939	31.3749	31.3753	31.3717	31.393	31.4108	31.683	31.4632	31.4802	31.2252	31.1703	31.2979	31.1946	31.1192	31.1028
0.644095	-0.167269	Q8W4S4	Q8W4S4	V-type proton ATPase subunit a3	VHA-a3	1650	VHAA3_ARATH	V-type proton ATPase subunit a3	AT4G39080	ATP hydrolysis coupled proton transport;ATP synthesis coupled proton transport;sequestering of zinc ion;vacuolar acidification;vacuolar proton-transporting V-type ATPase complex assembly;vacuolar sequestering	GO:0007035;GO:0015986;GO:0015991;GO:0032119;GO:0043181;GO:0070072	ATPase binding;hydrogen-translocating pyrophosphatase activity;nutrient reservoir activity;proton-transporting ATPase activity, rotational mechanism	GO:0009678;GO:0045735;GO:0046961;GO:0051117	chloroplast;chloroplast envelope;Golgi apparatus;integral component of membrane;membrane;plant-type vacuole;plant-type vacuole membrane;plasma membrane;vacuolar membrane;vacuolar proton-transporting V-type ATPase complex;vacuolar proton-transporting V-type ATPase, V0 domain;vacuole	GO:0000220;GO:0000325;GO:0005773;GO:0005774;GO:0005794;GO:0005886;GO:0009507;GO:0009705;GO:0009941;GO:0016020;GO:0016021;GO:0016471	Metabolic pathways;Oxidative phosphorylation;Phagosome	ath00190;ath01100;ath04145	21	21	14	31.5	31.5	23.3	92.832	0	112.6	26049000000	161	30.3082	29.9893	30.2054	29.9091	30.3187	30.0657	30.6446	30.6278	30.6298	30.1478	30.3086	30.1667	30.4671	30.4228	30.2563	30.8112	30.7498	30.8737
0.983867	0.69432	Q8W593-2;Q8W593	Q8W593-2;Q8W593	Probable lactoylglutathione lyase, chloroplast		1651	LGUC_ARATH	Probable lactoylglutathione lyase, chloroplastic	AT1G67280	methylglyoxal catabolic process to D-lactate via S-lactoyl-glutathione;response to cold	GO:0009409;GO:0019243	lactoylglutathione lyase activity;metal ion binding	GO:0004462;GO:0046872	chloroplast;chloroplast stroma;stromule;thylakoid;thylakoid lumen	GO:0009507;GO:0009570;GO:0009579;GO:0010319;GO:0031977	Metabolic pathways;Pyruvate metabolism	ath00620;ath01100	6	6	6	28.2	28.2	28.2	29.422	0	17.871	2878000000	24	27.1919	27.5303	26.9749	27.3731	27.6559	27.1277	27.0058	27.0955	27.0813	24.0778	26.038	26.5525	25.3362	27.1083	27.2925	27.4135	27.5393	27.4293
0.372662	-0.0761888	Q93VC7	Q93VC7		RPS1	1654	RPS1_ARATH	30S ribosomal protein S1, chloroplastic {ECO:0000305}	AT5G30510	response to cytokinin;translation	GO:0006412;GO:0009735	mRNA binding;structural constituent of ribosome	GO:0003729;GO:0003735	chloroplast;chloroplast stroma;membrane;ribosome;thylakoid	GO:0005840;GO:0009507;GO:0009570;GO:0009579;GO:0016020	Ribosome	ath03010	7	7	7	19.5	19.5	19.5	45.11	0	28.668	5184300000	43	27.7815	27.9378	27.8634	28.3501	27.9611	27.9832	28.0752	28.0832	27.9967	28.116	27.623	28.1535	27.9411	27.91	28.3207	28.1146	28.1722	28.3668
1.89801	-0.307035	Q93VG5;Q9FIF3	Q93VG5	40S ribosomal protein S8-1	RPS8A	1655	RS81_ARATH	40S ribosomal protein S8-1	AT5G20290	maturation of SSU-rRNA from tricistronic rRNA transcript (SSU-rRNA, 5.8S rRNA, LSU-rRNA);translation	GO:0000462;GO:0006412	mRNA binding;structural constituent of ribosome	GO:0003729;GO:0003735	cell wall;chloroplast;cytosol;cytosolic ribosome;cytosolic small ribosomal subunit;membrane;nucleolus;plasma membrane;plasmodesma;polysomal ribosome	GO:0005618;GO:0005730;GO:0005829;GO:0005886;GO:0009506;GO:0009507;GO:0016020;GO:0022626;GO:0022627;GO:0042788	Ribosome	ath03010	8	8	8	41	41	41	24.993	0	94.574	42311000000	97	30.675	31.0215	30.6352	30.6027	31.1341	30.8458	30.8619	31.3978	31.1922	31.1218	31.2432	31.0216	31.2714	31.4427	31.3201	30.9782	31.2188	31.5115
1.58225	-0.249433	Q93VH5	Q93VH5		At5g10730	1656	Q93VH5_ARATH		AT5G10730	ubiquinone-6 biosynthetic process	GO:1901006	NADH dehydrogenase activity	GO:0003954	plasma membrane	GO:0005886			12	12	12	61.7	61.7	61.7	31.044	0	189.99	66677000000	279	31.6076	31.7599	31.6679	31.3522	31.5555	31.8146	31.2864	31.621	31.1036	32.0942	31.9392	32.0026	31.8368	31.6862	31.681	31.5469	31.6253	31.6013
0.319	-0.267231	Q93VI4;F4KBV3	Q93VI4	Polyadenylate-binding protein 1	PABN1	1657	PABN1_ARATH	Polyadenylate-binding protein 1 {ECO:0000303|PubMed:18479511}	AT5G51120	mRNA processing	GO:0006397	RNA binding	GO:0003723	cytoplasm;nuclear speck	GO:0005737;GO:0016607	mRNA surveillance pathway	ath03015	3	3	3	16.7	16.7	16.7	25.671	0	19.506	427450000	20	25.3227	24.2912	25.6282	26.1059	25.5507	25.4048	25.3987	25.1305	25.0485	26.7953	23.806	25.4194	26.7729	26.6785	25.2575	25.3039	25.1439	25.109
0.332456	0.334143	Q93VP3;Q93VP3-2;Q9XI91;Q9C505	Q93VP3;Q93VP3-2	Eukaryotic translation initiation factor 5A-2	ELF5A-2	1658	IF5A2_ARATH	Eukaryotic translation initiation factor 5A-2	AT1G26630	defense response to bacterium;host programmed cell death induced by symbiont;positive regulation of translational elongation;positive regulation of translational termination;programmed cell death;response to bacterium;response to cadmium ion;response to wounding;translational frameshifting;translational initiation	GO:0006413;GO:0006452;GO:0009611;GO:0009617;GO:0012501;GO:0034050;GO:0042742;GO:0045901;GO:0045905;GO:0046686	ribosome binding;translation elongation factor activity;translation initiation factor activity	GO:0003743;GO:0003746;GO:0043022	cytoplasm;nucleus	GO:0005634;GO:0005737			7	7	7	71.1	71.1	71.1	17.14	0	61.785	2956200000	28	26.4587	26.5581	27.445	27.0923	25.9099	27.0371	28.4011	27.5601	26.2142	27.678	27.7027	27.6282	26.8952	27.1474	25.2219	26.6706	25.9974	24.7278
4.39706	0.715478	Q93VP9	Q93VP9		At4g27585	1659	Q93VP9_ARATH		AT4G27585	mitochondrial respirasome assembly	GO:0097250	zinc ion binding	GO:0008270	membrane;mitochondrion	GO:0005739;GO:0016020			24	24	16	67.4	67.4	50.6	45.02	0	323.31	290890000000	744	34.3913	34.4343	34.4546	34.1472	34.1978	34.0743	33.9747	33.8765	33.8594	33.7585	33.8075	33.8685	33.1369	33.4745	33.3988	33.0594	33.264	33.2027
0.136109	-0.0253997	Q93VR3	Q93VR3	GDP-mannose 3,5-epimerase		1660	GME_ARATH	GDP-mannose 3,5-epimerase	AT5G28840	L-ascorbic acid biosynthetic process	GO:0019853	GDP-mannose 3,5-epimerase activity;NAD binding	GO:0047918;GO:0051287	cytosol	GO:0005829	Amino sugar and nucleotide sugar metabolism;Ascorbate and aldarate metabolism;Biosynthesis of secondary metabolites;Metabolic pathways	ath00053;ath00520;ath01100;ath01110	9	9	9	34.7	34.7	34.7	42.758	0	41.956	13511000000	51	29.5586	29.5148	29.3779	29.3538	29.2322	29.2275	29.8419	29.5217	29.3244	29.3508	29.4631	29.4961	29.5441	29.4029	29.4598	29.6128	29.5472	29.3045
0.316712	-0.213611	Q93VS8	Q93VS8		emb2734	1662	Q93VS8_ARATH		AT5G19820	NLS-bearing protein import into nucleus;positive regulation of primary miRNA processing;protein import into nucleus, translocation;ribosomal protein import into nucleus	GO:0000060;GO:0006607;GO:0006610;GO:2000636	nuclear localization sequence binding;protein transporter activity	GO:0008139;GO:0008565	cell wall;cytoplasm;cytosol;nuclear membrane;nuclear periphery	GO:0005618;GO:0005737;GO:0005829;GO:0031965;GO:0034399			10	10	10	12.8	12.8	12.8	123.82	0	46.834	4403600000	51	27.8002	25.7474	27.864	27.346	27.6904	27.469	28.413	28.3597	28.1863	27.6193	27.6939	27.2698	27.8043	27.7725	27.7584	28.5938	28.1977	28.0889
1.75013	-0.375193	Q93VT6	Q93VT6		At5g08540	1663	Q93VT6_ARATH		AT5G08540			methyltransferase activity	GO:0008168	chloroplast;chloroplast envelope;chloroplast thylakoid membrane;plastid	GO:0009507;GO:0009535;GO:0009536;GO:0009941			7	7	7	25.4	25.4	25.4	38.655	0	46.049	13752000000	47	28.8394	29.5437	29.2961	29.2423	29.2451	29.6562	28.7479	29.3807	29.3437	30.2375	29.1212	29.6198	29.9154	29.4953	29.4997	29.6263	29.6159	29.5408
0.0488782	-0.0126915	Q93W02	Q93W02			1665	Q93W02_ARATH		AT5G24690					chloroplast;chloroplast envelope;chloroplast inner membrane;mitochondrion;plastid	GO:0005739;GO:0009507;GO:0009536;GO:0009706;GO:0009941			10	10	10	20.5	20.5	20.5	56.812	0	28.965	4988400000	59	27.9542	27.65	27.9239	28.0289	28.0361	28.1285	28.3747	27.9398	27.9878	28.2872	27.8893	28.0721	27.9075	27.8501	27.676	28.2229	28.0077	28.2253
0.177843	-0.343827	Q93W30	Q93W30			1667	Q93W30_ARATH		AT2G35605									3	3	3	26.6	26.6	26.6	11.951	0	10.605	15137000000	41	25.3579	30.0504	29.9951	29.6169	29.8799	29.8952	26.0946	29.8499	29.7	30.151	29.86	29.6229	25.5017	29.8476	29.9682	29.4313	29.7098	29.4421
0.534611	0.532583	Q93W95	Q93W95	Probable methyltransferase PMT13		1669	PMTD_ARATH	Probable methyltransferase PMT13	AT4G00740	cell wall pectin metabolic process	GO:0052546	S-adenosylmethionine-dependent methyltransferase activity	GO:0008757	endosome;Golgi apparatus;Golgi membrane;integral component of membrane;membrane;trans-Golgi network	GO:0000139;GO:0005768;GO:0005794;GO:0005802;GO:0016020;GO:0016021			10	10	10	25.5	25.5	25.5	67.554	0	21.271	3220200000	26	27.1668	25.5274	27.3996	27.6425	27.8038	27.8657	27.453	27.5659	27.8691	24.9519	25.7067	24.8628	27.5651	27.6783	27.5604	27.6875	27.9698	27.5181
1.59912	0.319805	Q93WC5	Q93WC5	Pentatricopeptide repeat-containing protein At4g01990, mitochondrial		1670	PP300_ARATH	Pentatricopeptide repeat-containing protein At4g01990, mitochondrial	AT4G01990					mitochondrion	GO:0005739			10	10	10	26.3	26.3	26.3	56.941	0	34.896	16328000000	56	30.4255	30.0884	29.8763	29.7014	29.7722	29.5819	29.5916	29.68	29.9825	29.9629	29.8782	29.6516	29.6319	29.5104	29.4691	29.1824	29.1983	29.3368
0.00545731	0.00555992	Q93WG3	Q93WG3		CJD1	1673	Q93WG3_ARATH		AT1G08640	fatty acid metabolic process	GO:0006631			chloroplast;chloroplast envelope;chloroplast membrane;integral component of membrane	GO:0009507;GO:0009941;GO:0016021;GO:0031969			3	3	3	13.9	13.9	13.9	32.902	0	29.354	3245800000	18	25.8725	27.7146	25.9894	27.758	27.7428	27.5726	27.5011	27.5619	27.7054	27.8341	25.4767	27.7385	27.6449	27.7114	27.1471	27.184	27.2172	27.4143
2.77057	0.564168	Q93WI0	Q93WI0	Rhodanese-like/PpiC domain-containing protein 12		1674	STR12_ARATH	Rhodanese-like/PpiC domain-containing protein 12, chloroplastic	AT5G19370	response to cytokinin	GO:0009735	peptidyl-prolyl cis-trans isomerase activity	GO:0003755	chloroplast	GO:0009507			16	16	16	64.9	64.9	64.9	32.98	0	195.53	50906000000	182	32.0271	31.8306	31.8344	31.5318	31.619	31.6199	31.3868	31.1736	31.2937	31.613	31.2776	31.4425	31.1109	30.7443	30.9537	30.769	30.6741	30.6543
0.830397	0.738696	Q93WL3	Q93WL3		At4g25370	1676	CLPT1_ARATH	ATP-dependent Clp protease ATP-binding subunit CLPT1, chloroplastic {ECO:0000303|Ref.7}	AT4G25370	protein metabolic process	GO:0019538			chloroplast;chloroplast envelope;chloroplast stroma;plastid stroma;thylakoid	GO:0009507;GO:0009532;GO:0009570;GO:0009579;GO:0009941			3	3	3	16.4	16.4	16.4	26.05	0	3.5611	2098500000	23	26.3953	27.014	26.5389	26.8474	27.096	27.2989	26.9312	26.9557	27.1563	25.5585	26.5154	24.6561	27.5028	24.1032	24.722	27.4838	27.4686	27.5752
4.12105	0.364348	Q93XM7	Q93XM7	Mitochondrial carnitine/acylcarnitine carrier-like protein	BOU	1678	MCAT_ARATH	Mitochondrial carnitine/acylcarnitine carrier-like protein	AT5G46800	mitochondrial L-ornithine transmembrane transport;mitochondrial transport	GO:0006839;GO:1990575	L-ornithine transmembrane transporter activity	GO:0000064	chloroplast;integral component of membrane;mitochondrial inner membrane;mitochondrion;plastid	GO:0005739;GO:0005743;GO:0009507;GO:0009536;GO:0016021			14	14	14	65	65	65	31.022	0	284.06	278570000000	496	33.9393	34.0131	34.1664	33.9994	33.7997	34.0121	33.7727	33.8738	33.7034	33.6901	33.7255	33.7528	33.3595	33.4274	33.4327	33.6416	33.5063	33.4648
1.22901	1.10235	Q93XW8;A8MSC1	Q93XW8;A8MSC1		MGD8.14;At3g17300	1679	A8MSC1_ARATH;Q93XW8_ARATH		AT3G17300									2	2	2	31.9	31.9	31.9	10.431	0	7.9309	4917000000	19	25.6681	28.013	28.2242	27.8915	26.5045	25.5622	27.9318	28.074	28.0404	25.9835	24.9398	25.1449	28.2329	26.438	25.7509	28.1166	25.3187	26.0629
0.380161	-0.151163	Q93Y07;Q93Y07-2	Q93Y07;Q93Y07-2	Beta-glucosidase-like SFR2, chloroplastic	SFR2	1682	SFR2_ARATH	Galactolipid galactosyltransferase SFR2, chloroplastic {ECO:0000305|PubMed:20798281}	AT3G06510	carbohydrate metabolic process;response to cold;response to freezing	GO:0005975;GO:0009409;GO:0050826	beta,beta digalactosyldiacylglycerol galactosyltransferase activity;beta-glucosidase activity;cellobiose glucosidase activity;galactolipid galactosyltransferase activity;galactosyltransferase activity;transferase activity, transferring glycosyl groups	GO:0008378;GO:0008422;GO:0016757;GO:0046480;GO:0080079;GO:0102996	chloroplast;chloroplast envelope;chloroplast outer membrane;integral component of chloroplast outer membrane;plastid	GO:0009507;GO:0009536;GO:0009707;GO:0009941;GO:0031359	Glycerolipid metabolism	ath00561	8	8	8	18	18	18	70.778	0	13.568	3111000000	39	27.3194	27.4782	26.7812	27.5963	27.4651	26.3001	27.5934	27.3692	27.2893	27.5413	27.2727	27.273	27.1922	27.2816	26.7808	27.5461	27.8217	27.8434
0.649742	0.189731	Q93YN4	Q93YN4	Mitochondrial fission protein ELM1	ELM1	1686	ELM1_ARATH	Mitochondrial fission protein ELM1	AT5G22350	mitochondrial fission	GO:0000266			mitochondrial outer membrane	GO:0005741			13	13	13	47.1	47.1	47.1	47.604	0	70.949	19611000000	76	30.6866	30.4128	30.3164	30.1728	29.7586	29.585	29.9516	29.7997	29.6438	30.2672	29.6281	30.0942	29.7995	29.7261	30.0213	29.5699	29.8872	29.6261
2.65236	-0.440947	Q93YQ3	Q93YQ3	Formyltetrahydrofolate deformylase 1, mitochondrial	PURU1	1688	PURU1_ARATH	Formyltetrahydrofolate deformylase 1, mitochondrial	AT5G47435	'de novo' IMP biosynthetic process;one-carbon metabolic process;photorespiration;tetrahydrofolate metabolic process	GO:0006189;GO:0006730;GO:0009853;GO:0046653	formyltetrahydrofolate deformylase activity;hydroxymethyl-, formyl- and related transferase activity	GO:0008864;GO:0016742	mitochondrion	GO:0005739	Glyoxylate and dicarboxylate metabolism;One carbon pool by folate	ath00630;ath00670	11	11	6	51.1	51.1	35	36.451	0	130.4	17353000000	95	29.7628	29.8683	29.3773	29.4997	29.3411	29.4419	29.8319	29.4059	29.3174	30.1933	30.305	30.2664	29.7545	29.5561	29.6097	30.21	29.8668	30.053
0.182832	0.181363	Q93YR3	Q93YR3	FAM10 family protein At4g22670		1689	F10AL_ARATH	FAM10 family protein At4g22670	AT4G22670	chaperone cofactor-dependent protein refolding;response to cadmium ion	GO:0046686;GO:0051085	protein dimerization activity	GO:0046983	cytosol	GO:0005829			5	5	5	20	20	20	46.621	0	18.466	1945000000	9	25.6443	26.8119	27.0467	27.1141	24.4315	26.9354	27.3702	26.8879	27.0402	26.2945	24.5466	26.7788	26.8964	26.5621	26.6428	26.9074	26.8391	26.182
0.091641	0.138904	Q93YV7	Q93YV7	Probable methyltransferase PMT3		1690	PMT3_ARATH	Probable methyltransferase PMT3	AT4G14360			methyltransferase activity	GO:0008168	endosome;Golgi apparatus;Golgi membrane;integral component of membrane;plasmodesma;trans-Golgi network	GO:0000139;GO:0005768;GO:0005794;GO:0005802;GO:0009506;GO:0016021			14	3	3	30.4	9.9	9.9	69.236	0	24.81	2209600000	19	25.944	24.2498	24.8873	27.4227	27.2617	27.1585	27.0759	27.1001	27.4555	25.9406	24.9972	25.155	27.1874	27.4517	27.2437	27.5495	24.5207	27.2594
0.107622	0.0466811	Q93YZ7;Q93YZ7-3;Q93YZ7-2	Q93YZ7;Q93YZ7-3;Q93YZ7-2	Acetolactate synthase small subunit 2, chloroplastic		1692	ILVH2_ARATH	Acetolactate synthase small subunit 2, chloroplastic	AT2G31810	isoleucine biosynthetic process;regulation of catalytic activity;valine biosynthetic process	GO:0009097;GO:0009099;GO:0050790	acetolactate synthase activity;protein self-association	GO:0003984;GO:0043621	acetolactate synthase complex;chloroplast;cytosol;peroxisome	GO:0005777;GO:0005829;GO:0005948;GO:0009507	2-Oxocarboxylic acid metabolism;Biosynthesis of amino acids;Biosynthesis of secondary metabolites;Butanoate metabolism;C5-Branched dibasic acid metabolism;Metabolic pathways;Pantothenate and CoA biosynthesis;Valine, leucine and isoleucine biosynthesis	ath00290;ath00650;ath00660;ath00770;ath01100;ath01110;ath01210;ath01230	12	12	12	35	35	35	53.872	0	50.339	8894900000	55	28.1748	28.7801	28.3906	29.2268	29.5236	29.0852	28.9999	28.5287	28.8624	28.6959	28.4305	28.4667	28.7297	29.0002	28.8336	29.2235	28.827	28.9449
0.253516	-0.201613	Q93Z16;F4JIM7	Q93Z16;F4JIM7	Dolichyl-diphosphooligosaccharide--protein glycosyltransferase subunit 2	RPN2;HAP6	1693	F4JIM7_ARATH;RPN2_ARATH	Dolichyl-diphosphooligosaccharide--protein glycosyltransferase subunit 2	AT4G21150	protein N-linked glycosylation;response to cold	GO:0006487;GO:0009409	transferase activity, transferring glycosyl groups	GO:0016757	endoplasmic reticulum;Golgi apparatus;integral component of membrane;membrane;mitochondrion;oligosaccharyltransferase complex;plant-type cell wall;plasma membrane;plasmodesma;vacuolar membrane	GO:0005739;GO:0005774;GO:0005783;GO:0005794;GO:0005886;GO:0008250;GO:0009505;GO:0009506;GO:0016020;GO:0016021	Metabolic pathways;N-Glycan biosynthesis;Protein processing in endoplasmic reticulum	ath00510;ath01100;ath04141	17	17	17	30.4	30.4	30.4	74.667	0	113.77	19032000000	127	28.9321	29.3386	29.1094	29.8757	30.1336	30.0268	29.987	29.8286	30.1523	27.9896	29.3765	29.1234	30.5148	30.6283	30.5751	30.4306	30.2125	30.3478
0.911624	0.648642	Q93Z17-2;Q93Z17	Q93Z17-2;Q93Z17	50S ribosomal protein HLP, mitochondrial	HLP	1694	HLP_ARATH	50S ribosomal protein HLP, mitochondrial	AT5G46160	translation	GO:0006412	large ribosomal subunit rRNA binding;structural constituent of ribosome	GO:0003735;GO:0070180	mitochondrial large ribosomal subunit;mitochondrion	GO:0005739;GO:0005762	Ribosome	ath03010	8	8	8	33.1	33.1	33.1	18.44	0	11.465	8219100000	35	28.9402	28.5099	29.0709	28.6011	28.6727	28.671	28.88	29.3827	29.1557	26.8688	28.7932	25.7308	28.4746	28.642	28.5324	28.6464	29.268	29.0902
0.386337	-0.124207	Q93Z74;F4IWK4	Q93Z74;F4IWK4		At3g27570	1696	F4IWK4_ARATH;Q93Z74_ARATH		AT3G27570					cytosol;integral component of membrane	GO:0005829;GO:0016021			10	10	10	47.9	47.9	47.9	37.147	0	120.75	24717000000	104	30.4568	30.2138	30.4881	29.972	30.405	30.1184	29.6984	30.268	30.3859	30.974	30.6509	30.7324	30.0237	30.213	29.9805	30.0084	30.2239	30.3174
1.65478	-1.12601	Q93ZB6-2;Q93ZB6	Q93ZB6-2;Q93ZB6	Uroporphyrinogen decarboxylase 1, chloroplastic	HEME1	1698	DCUP1_ARATH	Uroporphyrinogen decarboxylase 1, chloroplastic	AT3G14930	chlorophyll biosynthetic process;heme biosynthetic process;protoporphyrinogen IX biosynthetic process;response to cadmium ion	GO:0006782;GO:0006783;GO:0015995;GO:0046686	uroporphyrinogen decarboxylase activity	GO:0004853	chloroplast;chloroplast stroma;cytosol	GO:0005829;GO:0009507;GO:0009570	Biosynthesis of secondary metabolites;Metabolic pathways;Porphyrin and chlorophyll metabolism	ath00860;ath01100;ath01110	5	5	5	27.9	27.9	27.9	38.268	0	22.386	2078600000	15	25.944	25.4956	25.1836	26.1381	24.4663	25.7414	27.323	26.1672	26.2458	27.6072	27.357	27.5122	27.5269	27.5108	27.5858	27.2763	24.4434	26.0196
0.374228	0.0410627	Q93ZC5;Q9LS02	Q93ZC5	Allene oxide cyclase 4, chloroplastic	AOC4	1699	AOC4_ARATH	Allene oxide cyclase 4, chloroplastic	AT1G13280	jasmonic acid biosynthetic process	GO:0009695	allene-oxide cyclase activity	GO:0046423	chloroplast;plasma membrane	GO:0005886;GO:0009507	alpha-Linolenic acid metabolism;Biosynthesis of secondary metabolites;Metabolic pathways	ath00592;ath01100;ath01110	7	7	6	33.9	33.9	30.7	27.809	0	142.98	47774000000	126	31.2508	31.3576	31.4091	31.1673	31.2659	31.4041	31.0823	31.2799	31.3689	31.2944	31.2503	31.3032	31.2795	31.1811	31.2991	31.3456	31.2556	31.0073
1.07548	-0.191353	Q93ZE5;A8MQJ9;Q9LUR3	Q93ZE5			1700	FAHD1_ARATH	Probable acylpyruvase FAHD1, mitochondrial {ECO:0000305}				acylpyruvate hydrolase activity;copper ion binding	GO:0005507;GO:0047621	mitochondrion	GO:0005739	Metabolic pathways;Tyrosine metabolism	ath00350;ath01100	7	7	7	50.2	50.2	50.2	24.283	0	84.442	64182000000	229	31.7879	31.6085	31.3524	31.6295	31.6241	31.6551	31.4847	31.3634	31.2079	32.0156	32.0867	32.0027	31.6532	31.5926	31.5065	31.6536	31.4624	31.4624
0.456634	0.0721809	Q93ZM6;F4KAS6;A0A1P8BEP1	Q93ZM6;F4KAS6;A0A1P8BEP1		At5g63620	1703	A0A1P8BEP1_ARATH;F4KAS6_ARATH;Q93ZM6_ARATH		AT5G63620	oxidation-reduction process;response to organic substance	GO:0010033;GO:0055114	cobalt ion binding;oxidoreductase activity;zinc ion binding	GO:0008270;GO:0016491;GO:0050897	mitochondrion	GO:0005739			12	12	12	42.9	42.9	42.9	45.497	0	323.31	124330000000	241	32.5306	32.4768	32.604	33.0535	32.7131	32.7835	32.6515	32.4231	32.6223	32.6198	32.6911	32.7323	32.4325	32.5709	32.6487	32.6557	32.3765	32.4815
1.60919	0.149669	Q93ZM7	Q93ZM7	Chaperonin CPN60-like 2, mitochondrial		1704	CH60C_ARATH	Chaperonin CPN60-like 2, mitochondrial	AT3G13860	'de novo' protein folding;mitochondrion organization;protein import into mitochondrial intermembrane space;protein refolding;response to cadmium ion	GO:0006458;GO:0007005;GO:0042026;GO:0045041;GO:0046686	ATP binding;unfolded protein binding	GO:0005524;GO:0051082	cytosol;mitochondrion;vacuolar membrane	GO:0005739;GO:0005774;GO:0005829	RNA degradation	ath03018	32	31	31	68.9	67.7	67.7	60.466	0	299.76	226390000000	545	33.6734	33.5788	33.6708	33.528	33.5131	33.5004	33.5623	33.3407	33.4705	33.5609	33.5656	33.5824	33.3476	33.2396	33.2788	33.4267	33.2644	33.2249
2.05506	-0.270613	Q93ZN9	Q93ZN9	LL-diaminopimelate aminotransferase, chloroplastic	DAP	1705	DAPAT_ARATH	LL-diaminopimelate aminotransferase, chloroplastic	AT4G33680	lysine biosynthetic process via diaminopimelate;response to cytokinin;systemic acquired resistance, salicylic acid mediated signaling pathway	GO:0009089;GO:0009735;GO:0009862	copper ion binding;L,L-diaminopimelate aminotransferase activity;pyridoxal phosphate binding;transaminase activity	GO:0005507;GO:0008483;GO:0010285;GO:0030170	chloroplast;chloroplast stroma	GO:0009507;GO:0009570	Biosynthesis of amino acids;Biosynthesis of secondary metabolites;Lysine biosynthesis;Metabolic pathways	ath00300;ath01100;ath01110;ath01230	12	12	12	34.5	34.5	34.5	50.396	0	85.716	14665000000	97	29.5529	29.2539	29.1164	29.7489	29.6172	29.6169	29.2701	29.5106	29.0984	29.7614	29.6328	29.7296	29.8035	29.7331	29.5536	29.4414	29.7004	29.8648
0.106662	-0.10562	Q93ZV8	Q93ZV8		emb2004	1707	Q93ZV8_ARATH		AT1G10510					chloroplast;chloroplast envelope;mitochondrion;plastid	GO:0005739;GO:0009507;GO:0009536;GO:0009941			5	5	5	12.9	12.9	12.9	64.722	0	21.579	3653800000	23	25.1315	27.6315	27.794	27.6534	27.8235	27.5699	27.5168	27.5733	27.3201	27.3264	25.5588	27.2618	27.8772	28.0478	27.8146	27.794	27.7729	27.5113
0.433004	0.147145	Q940F4	Q940F4		At4g15010	1710	Q940F4_ARATH		AT4G15010			transmembrane transporter activity	GO:0022857	integral component of membrane	GO:0016021			7	7	7	29.9	29.9	29.9	40.989	0	103.41	17754000000	77	29.9549	30.2619	29.9194	29.7224	29.9289	29.9875	29.4782	29.6995	30.0618	30.4248	30.1825	29.846	29.8473	29.9434	29.4549	29.1393	29.2879	29.5641
0.0786162	-0.126315	Q940G0	Q940G0	Transmembrane 9 superfamily member 1	TMN1	1711	TMN1_ARATH	Transmembrane 9 superfamily member 1 {ECO:0000305}	AT1G10950	protein localization to membrane	GO:0072657			cis-Golgi network;endosome;endosome membrane;Golgi apparatus;Golgi medial cisterna;Golgi membrane;integral component of membrane;membrane;trans-Golgi network	GO:0000139;GO:0005768;GO:0005794;GO:0005797;GO:0005801;GO:0005802;GO:0010008;GO:0016020;GO:0016021			7	7	7	14.4	14.4	14.4	66.892	0	78.914	4131000000	21	25.5315	25.7312	27.5139	27.6557	27.8379	27.1669	28.743	27.8958	28.151	24.646	25.4344	27.8488	28.5329	28.2071	27.7679	28.5769	28.2311	28.1188
0.696223	0.122266	Q940G3	Q940G3		MIJ24.9	1712	Q940G3_ARATH		AT5G39600					ribosome	GO:0005840			6	6	6	73.2	73.2	73.2	14.437	0	43.397	8632900000	46	29.0627	28.9537	29.2196	28.8195	28.9331	28.5725	28.6515	28.987	28.5211	28.6794	28.8971	28.8878	28.6321	28.8186	28.8572	28.7242	28.4686	28.6552
0.0515036	-0.0247061	Q940J9	Q940J9	Probable methyltransferase PMT8		1713	PMT8_ARATH	Probable methyltransferase PMT8	AT1G04430			methyltransferase activity	GO:0008168	endosome;Golgi apparatus;Golgi membrane;integral component of membrane;trans-Golgi network;vacuolar membrane	GO:0000139;GO:0005768;GO:0005774;GO:0005794;GO:0005802;GO:0016021			14	9	9	28.1	22.5	22.5	70.507	0	50.266	14422000000	82	29.3418	28.6075	28.9714	30.0095	29.4735	29.5927	29.7721	29.5224	29.5423	29.1101	29.1981	29.1772	29.9129	29.7606	29.8365	29.451	29.3176	29.2916
2.8208	0.872012	Q940K8;F4JUX3	Q940K8;F4JUX3		T25K17.120;At4g26310	1714	F4JUX3_ARATH;Q940K8_ARATH		AT4G26310			translation elongation factor activity	GO:0003746	cytoplasm	GO:0005737			5	5	5	21.3	21.3	21.3	28.685	0	9.35	2041000000	25	26.8042	27.2743	27.2827	26.3386	27.1401	27.1817	27.1023	26.8763	26.9632	26.6648	24.8952	26.8395	26.0814	26.513	26.2446	26.0749	25.4218	26.3801
0.0777571	-0.0842169	Q940L8;F4J5W3	Q940L8;F4J5W3		At3g58520	1715	F4J5W3_ARATH;Q940L8_ARATH		AT3G58520			hydrolase activity	GO:0016787					3	3	3	8.1	8.1	8.1	48.821	0	29.331	1452900000	24	26.5777	26.6101	26.6127	24.7789	26.1525	26.5826	27.22	26.2711	24.7651	26.9466	26.6711	26.8412	26.6045	26.437	26.7619	26.4215	24.4642	25.1806
5.69387	-0.35239	Q940M2;A0A1P8B5L9	Q940M2;A0A1P8B5L9	Alanine--glyoxylate aminotransferase 2 homolog 1, mitochondrial	AGT2	1716	A0A1P8B5L9_ARATH;AGT21_ARATH	Alanine--glyoxylate aminotransferase 2 homolog 1, mitochondrial	AT4G39660	photorespiration;response to cadmium ion	GO:0009853;GO:0046686	alanine-glyoxylate transaminase activity;pyridoxal phosphate binding;transaminase activity;zinc ion binding	GO:0008270;GO:0008453;GO:0008483;GO:0030170	membrane;mitochondrion;vacuolar membrane	GO:0005739;GO:0005774;GO:0016020	Alanine, aspartate and glutamate metabolism;Biosynthesis of secondary metabolites;Cysteine and methionine metabolism;Glycine, serine and threonine metabolism;Metabolic pathways;Valine, leucine and isoleucine degradation	ath00250;ath00260;ath00270;ath00280;ath01100;ath01110	26	26	26	73.1	73.1	73.1	51.952	0	323.31	466880000000	554	34.5054	34.4667	34.438	34.2736	34.2449	34.3439	34.2586	34.2963	34.2864	34.8513	34.8365	34.7008	34.7003	34.5103	34.6383	34.6376	34.7703	34.64
0.69474	0.387647	Q940S0;Q9ZPS7	Q940S0;Q9ZPS7	Transmembrane 9 superfamily member 2;Transmembrane 9 superfamily member 3	TMN2;TMN3	1719	TMN2_ARATH;TMN3_ARATH	Transmembrane 9 superfamily member 2 {ECO:0000305};Transmembrane 9 superfamily member 3 {ECO:0000305}	AT1G14670;AT2G01970	protein localization to membrane	GO:0072657			endosome;endosome membrane;Golgi apparatus;Golgi membrane;integral component of membrane;membrane;plant-type cell wall;plasmodesma;trans-Golgi network;vacuolar membrane	GO:0000139;GO:0005768;GO:0005774;GO:0005794;GO:0005802;GO:0009505;GO:0009506;GO:0010008;GO:0016020;GO:0016021			8	8	7	16.9	16.9	15	68.083	0	40.951	8937000000	71	28.7533	28.5684	28.6696	28.7106	28.684	28.9226	29.5736	29.2323	29.1418	28.284	26.9191	27.5537	28.8421	28.7503	29.0998	29.2533	29.2729	28.7921
0.0240983	0.00741174	Q940Z1	Q940Z1	Pentatricopeptide repeat-containing protein At1g19525		1720	PPR51_ARATH	Pentatricopeptide repeat-containing protein At1g19525										9	9	9	30.4	30.4	30.4	35.252	0	44.449	24177000000	109	30.4048	30.5552	30.6532	30.2587	30.3347	30.2781	29.8059	30.1171	30.1437	30.6766	30.3755	30.4191	30.3148	30.0033	30.1446	30.1248	30.3068	30.1189
0.286328	0.328586	Q941A0	Q941A0	Succinate dehydrogenase subunit 4, mitochondrial	SDH4	1721	SDH4_ARATH	Succinate dehydrogenase subunit 4, mitochondrial {ECO:0000305}	AT2G46505	tricarboxylic acid cycle	GO:0006099	metal ion binding;succinate dehydrogenase (ubiquinone) activity	GO:0008177;GO:0046872	integral component of membrane;membrane;mitochondrial respiratory chain complex II, succinate dehydrogenase complex (ubiquinone);mitochondrion;respiratory chain complex II	GO:0005739;GO:0005749;GO:0016020;GO:0016021;GO:0045273			1	1	1	17.2	17.2	17.2	16.841	0	4.1964	12171000000	37	29.3738	29.7636	29.4022	28.9166	28.8555	28.7747	28.7744	29.4378	28.9289	29.8778	29.4751	29.8604	29.6255	28.9562	28.9745	29.2684	27.9286	25.3038
0.112224	0.0262811	Q941A6	Q941A6	Succinate dehydrogenase subunit 6, mitochondrial	SDH6	1722	SDH6_ARATH	Succinate dehydrogenase subunit 6, mitochondrial {ECO:0000305}	AT1G08480	tricarboxylic acid cycle	GO:0006099	protein membrane anchor	GO:0043495	mitochondrial respiratory chain complex II, succinate dehydrogenase complex (ubiquinone);mitochondrion;plastid;respiratory chain complex II;vacuolar membrane;vacuole	GO:0005739;GO:0005749;GO:0005773;GO:0005774;GO:0009536;GO:0045273			9	9	9	85.2	85.2	85.2	15.812	0	103.75	172310000000	283	33.4333	33.2201	33.2912	32.91	32.7742	33.0133	32.8474	33.0316	33.0316	33.3546	33.0197	33.0855	33.0422	32.796	32.8473	33.0561	33.0145	33.1002
0.825966	0.367695	Q941D3;F4K2P2	Q941D3;F4K2P2	Probable plastid-lipid-associated protein 8, chloroplastic	PAP8;At5g19940	1723	F4K2P2_ARATH;PAP8_ARATH	Probable plastid-lipid-associated protein 8, chloroplastic	AT5G19940					chloroplast;chloroplast envelope;chloroplast thylakoid	GO:0009507;GO:0009534;GO:0009941			3	3	3	13	13	13	26.482	0	6.9389	673210000	18	25.1731	25.4076	24.6966	26.1363	25.4906	25.5539	25.9362	25.6835	25.4269	24.6945	24.7606	24.8907	24.9078	25.2938	26.6	24.7164	25.0085	25.3233
0.142777	-0.0315986	Q944G9;F4JUJ5	Q944G9;F4JUJ5	Probable fructose-bisphosphate aldolase 2, chloroplastic;Fructose-bisphosphate aldolase	FBA2	1725	ALFP2_ARATH;F4JUJ5_ARATH	Fructose-bisphosphate aldolase {ECO:0000256|RuleBase:RU003994, ECO:0000256|SAAS:SAAS00336718};Fructose-bisphosphate aldolase 2, chloroplastic {ECO:0000305}	AT4G38970	gluconeogenesis;glycolytic process;response to abscisic acid;response to cadmium ion	GO:0006094;GO:0006096;GO:0009737;GO:0046686	fructose-bisphosphate aldolase activity	GO:0004332	apoplast;chloroplast;chloroplast envelope;chloroplast stroma;membrane;plastoglobule;thylakoid	GO:0009507;GO:0009570;GO:0009579;GO:0009941;GO:0010287;GO:0016020;GO:0048046	Biosynthesis of amino acids;Biosynthesis of secondary metabolites;Carbon fixation in photosynthetic organisms;Carbon metabolism;Fructose and mannose metabolism;Glycolysis / Gluconeogenesis;Metabolic pathways;Pentose phosphate pathway	ath00010;ath00030;ath00051;ath00710;ath01100;ath01110;ath01200;ath01230	15	15	10	48.2	48.2	38.2	42.987	0	233.92	56194000000	189	31.4649	31.2036	31.0914	31.8488	31.5498	31.6761	31.6398	31.389	31.4468	31.6825	31.6049	31.5087	31.4553	31.5711	31.4637	31.3695	31.3537	31.5853
0.779252	-0.345161	Q944K2	Q944K2	Dolichyl-diphosphooligosaccharide--protein glycosyltransferase 48 kDa subunit	OST48	1727	OST48_ARATH	Dolichyl-diphosphooligosaccharide--protein glycosyltransferase 48 kDa subunit	AT5G66680	plant-type cell wall organization;protein N-linked glycosylation via asparagine;unidimensional cell growth	GO:0009664;GO:0009826;GO:0018279	transferase activity, transferring glycosyl groups	GO:0016757	endoplasmic reticulum;Golgi apparatus;integral component of membrane;membrane;nucleolus;oligosaccharyltransferase complex;plant-type cell wall;plasmodesma;vacuolar membrane;vacuole	GO:0005730;GO:0005773;GO:0005774;GO:0005783;GO:0005794;GO:0008250;GO:0009505;GO:0009506;GO:0016020;GO:0016021	Metabolic pathways;N-Glycan biosynthesis;Protein processing in endoplasmic reticulum	ath00510;ath01100;ath04141	11	11	11	24.9	24.9	24.9	48.744	0	63.099	13759000000	80	28.4857	28.7034	28.5424	29.673	29.1584	29.496	29.7204	29.7245	29.5297	29.203	28.9483	28.7141	29.7776	29.9134	29.7857	29.7633	30.1342	29.9004
0.274664	-0.0523205	Q944L7	Q944L7	Uncharacterized protein At1g18480		1728	SLP2_ARATH	Shewanella-like protein phosphatase 2 {ECO:0000303|PubMed:21976480}	AT1G18480			manganese ion binding;phosphatase activity;phosphoprotein phosphatase activity	GO:0004721;GO:0016791;GO:0030145	cytosol	GO:0005829			7	7	7	28.9	28.9	28.9	43.281	0	33.228	19965000000	47	30.1671	29.831	30.004	29.9307	29.896	29.7411	30.2253	29.9929	30.0911	30.3613	30.1132	30.2578	29.9335	29.8889	30.0213	30.0697	29.7455	29.9588
0.882538	-0.110747	Q944P7	Q944P7	Leucine aminopeptidase 3, chloroplastic		1729	AMPL2_ARATH	Leucine aminopeptidase 2, chloroplastic	AT4G30920	leaf senescence	GO:0010150	aminopeptidase activity;magnesium ion binding;manganese ion binding;metalloexopeptidase activity	GO:0000287;GO:0004177;GO:0008235;GO:0030145	chloroplast;chloroplast stroma;cytosol;vacuole	GO:0005773;GO:0005829;GO:0009507;GO:0009570	Glutathione metabolism;Metabolic pathways	ath00480;ath01100	21	21	10	53.2	53.2	27.1	61.306	0	178.23	50287000000	231	31.3925	31.5025	31.3538	31.1019	31.4315	31.4167	31.1583	31.1143	31.0815	31.5699	31.5063	31.4404	31.1369	31.3606	31.3347	31.3372	31.3896	31.4742
1.26072	0.717763	Q944S1;A0A1P8AQ84	Q944S1;A0A1P8AQ84	DEAD-box ATP-dependent RNA helicase 22	RH22	1730	A0A1P8AQ84_ARATH;RH22_ARATH	DEAD-box ATP-dependent RNA helicase 22	AT1G59990			ATP binding;helicase activity;nucleic acid binding;RNA binding	GO:0003676;GO:0003723;GO:0004386;GO:0005524	chloroplast	GO:0009507			6	6	6	18.1	18.1	18.1	64.747	0	14.23	2418100000	33	27.6421	27.1109	28.0644	27.4525	26.9259	27.261	26.9013	26.743	26.3668	27.2063	26.8598	27.2823	26.8289	26.7416	26.8173	26.199	24.4376	25.6352
1.28043	-0.237905	Q945K7	Q945K7	Isocitrate dehydrogenase [NAD] catalytic subunit 5, mitochondrial	IDH5	1731	IDH5_ARATH	Isocitrate dehydrogenase [NAD] catalytic subunit 5, mitochondrial	AT5G03290	isocitrate metabolic process;tricarboxylic acid cycle	GO:0006099;GO:0006102	ATP binding;isocitrate dehydrogenase (NAD+) activity;magnesium ion binding;NAD binding;zinc ion binding	GO:0000287;GO:0004449;GO:0005524;GO:0008270;GO:0051287	chloroplast;mitochondrion	GO:0005739;GO:0009507	2-Oxocarboxylic acid metabolism;Biosynthesis of amino acids;Biosynthesis of secondary metabolites;Carbon metabolism;Citrate cycle (TCA cycle);Metabolic pathways	ath00020;ath01100;ath01110;ath01200;ath01210;ath01230	22	12	12	54.3	39.3	39.3	40.624	0	323.31	619720000000	444	35.0411	34.8828	34.9028	34.855	34.8459	34.8464	34.6681	34.6941	34.5478	35.5011	35.3892	35.4092	34.9692	34.9168	34.8806	34.83	34.619	34.9101
2.31705	0.302333	Q945M1	Q945M1	NADH dehydrogenase [ubiquinone] 1 beta subcomplex subunit 9	CIB22	1732	NDUB9_ARATH	NADH dehydrogenase [ubiquinone] 1 beta subcomplex subunit 9	AT4G34700	carbohydrate metabolic process;mitochondrial electron transport, NADH to ubiquinone;photorespiration	GO:0005975;GO:0006120;GO:0009853			mitochondrial membrane;mitochondrial respiratory chain complex I;mitochondrion;respiratory chain complex I;vacuolar membrane	GO:0005739;GO:0005747;GO:0005774;GO:0031966;GO:0045271	Metabolic pathways;Oxidative phosphorylation	ath00190;ath01100	15	15	15	76.1	76.1	76.1	13.616	0	176.29	235560000000	342	33.6344	33.6575	33.8555	33.5246	33.511	33.7497	33.6847	33.8625	33.8284	33.441	33.6718	33.6143	32.9183	33.4859	33.5143	33.4179	33.0873	33.4363
0.0587803	0.0315634	Q945P2;A0A1P8BE75	Q945P2;A0A1P8BE75		At5g49210	1733	A0A1P8BE75_ARATH;Q945P2_ARATH		AT5G49210									4	4	4	26.2	26.2	26.2	23.504	0	12.359	10796000000	33	29.2755	29.8066	29.571	29.3594	28.6975	29.3013	28.5765	28.7625	28.4156	29.3461	29.3845	29.0719	28.8909	29.437	29.1825	28.4585	28.7102	29.0003
0.429466	-0.16495	Q949R9;B3H6E6	Q949R9;B3H6E6	Mitochondrial pyruvate carrier 1	MPC1;At5g20090	1735	B3H6E6_ARATH;MPC1_ARATH	Mitochondrial pyruvate carrier {ECO:0000256|RuleBase:RU363100};Mitochondrial pyruvate carrier 1 {ECO:0000305}	AT5G20090	mitochondrial pyruvate transmembrane transport;regulation of stomatal movement	GO:0006850;GO:0010119	pyruvate transmembrane transporter activity	GO:0050833	integral component of mitochondrial inner membrane;membrane;mitochondrial inner membrane;mitochondrion;plasma membrane;vacuolar membrane	GO:0005739;GO:0005743;GO:0005774;GO:0005886;GO:0016020;GO:0031305			4	4	4	47.3	47.3	47.3	12.438	0	52.527	56698000000	43	31.8272	31.9851	31.7775	31.4633	30.9207	31.735	30.9732	30.7256	30.7054	31.8323	31.5891	31.4377	31.2989	31.4584	31.6835	31.4258	31.3869	31.485
2.13595	0.240973	Q949S7;A0A1P8BBC4	Q949S7;A0A1P8BBC4		At5g15910	1736	A0A1P8BBC4_ARATH;Q949S7_ARATH		AT5G15910	ubiquinone-6 biosynthetic process	GO:1901006	NADH dehydrogenase activity	GO:0003954	mitochondrion	GO:0005739			8	8	8	39.8	39.8	39.8	28.826	0	111.19	54007000000	254	31.5386	31.3816	31.4712	31.2104	31.4703	31.5662	31.16	31.4246	31.3961	31.4663	31.341	31.3475	31.0839	31.2473	31.026	30.9521	30.9979	30.9883
1.21572	-0.193128	Q949U7	Q949U7	Peroxiredoxin-2E, chloroplastic	PRXIIE	1737	PRX2E_ARATH	Peroxiredoxin-2E, chloroplastic	AT3G52960	cell redox homeostasis;cellular response to oxidative stress;defense response to bacterium;hydrogen peroxide catabolic process	GO:0034599;GO:0042742;GO:0042744;GO:0045454	thioredoxin peroxidase activity	GO:0008379	chloroplast;chloroplast envelope;chloroplast stroma;cytoplasm;plant-type cell wall;plastid;thylakoid	GO:0005737;GO:0009505;GO:0009507;GO:0009536;GO:0009570;GO:0009579;GO:0009941			7	7	7	40.6	40.6	40.6	24.684	0	99.884	32987000000	92	30.7382	30.209	30.3774	30.5008	30.5365	30.3507	30.6114	31.0208	30.8215	30.9598	30.6972	30.5311	30.719	30.7442	30.8667	30.6591	30.8336	30.8937
1.18231	-0.2616	Q949U9;A0A1P8B9P4	Q949U9;A0A1P8B9P4		F14F8_20	1738	A0A1P8B9P4_ARATH;Q949U9_ARATH		AT5G15640			transmembrane transporter activity	GO:0022857	integral component of membrane;mitochondrion	GO:0005739;GO:0016021			8	8	8	35.9	35.9	35.9	34.726	0	70.642	18896000000	73	29.9448	29.9445	29.6735	29.7829	29.7478	29.6599	29.6842	29.9442	29.6169	30.7022	30.2275	30.4493	30.1941	29.5638	29.7599	29.7883	29.8482	29.8195
1.42772	-0.13823	Q94A28	Q94A28	Aconitate hydratase 3, mitochondrial	ACO3	1740	ACO2M_ARATH	Aconitate hydratase 2, mitochondrial {ECO:0000303|PubMed:25061985}	AT4G26970	citrate metabolic process;glyoxylate cycle;isocitrate metabolic process;response to cadmium ion;response to iron ion starvation;response to oxidative stress;tricarboxylic acid cycle	GO:0006097;GO:0006099;GO:0006101;GO:0006102;GO:0006979;GO:0046686;GO:1990641	4 iron, 4 sulfur cluster binding;aconitate hydratase activity;copper ion binding	GO:0003994;GO:0005507;GO:0051539	chloroplast;cytosol;mitochondrion	GO:0005739;GO:0005829;GO:0009507	2-Oxocarboxylic acid metabolism;Biosynthesis of amino acids;Biosynthesis of secondary metabolites;Carbon metabolism;Citrate cycle (TCA cycle);Glyoxylate and dicarboxylate metabolism;Metabolic pathways	ath00020;ath00630;ath01100;ath01110;ath01200;ath01210;ath01230	46	46	43	60.2	60.2	55.8	108.48	0	323.31	1305600000000	1805	36.0682	36.0118	35.9865	35.8635	35.7938	35.9379	35.7905	35.8289	35.8707	36.3508	36.1593	36.1958	35.9547	35.9594	35.9428	35.9744	35.9322	35.9266
1.43095	-0.214309	Q94A94	Q94A94	Diaminopimelate decarboxylase 2, chloroplastic	LYSA2	1742	DCDA2_ARATH	Diaminopimelate decarboxylase 2, chloroplastic	AT5G11880	lysine biosynthetic process via diaminopimelate	GO:0009089	diaminopimelate decarboxylase activity	GO:0008836	chloroplast;chloroplast stroma;cytosol	GO:0005829;GO:0009507;GO:0009570	Biosynthesis of amino acids;Biosynthesis of secondary metabolites;Lysine biosynthesis;Metabolic pathways	ath00300;ath01100;ath01110;ath01230	10	10	3	27.6	27.6	6.7	54.163	0	41.878	11522000000	79	28.8656	29.0079	28.9421	29.3776	29.3113	29.3999	28.9686	29.2481	28.7698	29.2673	29.5348	29.1642	29.355	29.2686	29.4371	29.4917	29.2339	29.0672
0.341597	0.142387	Q9ZVX0;Q94AC6	Q9ZVX0;Q94AC6		At2g16930;At5g15220	1743	Q94AC6_ARATH;Q9ZVX0_ARATH		AT2G16930;AT5G15220	translation	GO:0006412	structural constituent of ribosome	GO:0003735	ribosome	GO:0005840			2	2	2	21.4	21.4	21.4	16.678	0	11.319	6229400000	36	28.6915	28.5858	28.6597	28.3424	27.9445	27.9726	28.3812	28.4259	28.2768	29.069	28.4575	28.7043	28.3336	28.0344	27.632	27.9551	28.2508	27.5619
0.770652	0.464578	Q94AG6	Q94AG6	S-adenosylmethionine carrier 1, chloroplastic/mitochondrial	SAMC1	1745	SAMC1_ARATH	S-adenosylmethionine carrier 1, chloroplastic/mitochondrial	AT4G39460	chloroplast organization;S-adenosyl-L-methionine transport	GO:0009658;GO:0015805	S-adenosyl-L-methionine transmembrane transporter activity	GO:0000095	chloroplast;chloroplast envelope;chloroplast membrane;integral component of membrane;mitochondrial inner membrane;mitochondrion;plastid	GO:0005739;GO:0005743;GO:0009507;GO:0009536;GO:0009941;GO:0016021;GO:0031969			7	7	7	42.8	42.8	42.8	34.861	0	65.312	7810400000	49	28.9909	28.4052	28.5079	28.6874	28.4753	28.8483	29.0825	29.0606	28.3743	28.8328	28.8691	28.9805	28.4192	27.9798	28.178	25.9408	28.5009	28.5501
0.307623	0.126406	Q94AL6	Q94AL6		At4g20150	1746	Q94AL6_ARATH		AT4G20150					mitochondrial respiratory chain complex I;mitochondrion;vacuolar membrane	GO:0005739;GO:0005747;GO:0005774			4	4	4	69.1	69.1	69.1	9.2076	0	73.329	28892000000	132	30.6763	29.8073	30.4138	29.8476	29.8245	29.7851	30.332	29.5129	29.7841	29.9635	30.0885	30.2389	30.2238	29.8756	30.1105	29.3754	29.1283	29.8416
0.0548093	-0.0208257	Q94AL9;F4ISY3	Q94AL9;F4ISY3	Alanine--glyoxylate aminotransferase 2 homolog 2, mitochondrial	AGT3	1747	AGT22_ARATH;F4ISY3_ARATH	Alanine--glyoxylate aminotransferase 2 homolog 2, mitochondrial	AT2G38400	photorespiration	GO:0009853	alanine-glyoxylate transaminase activity;pyridoxal phosphate binding;transaminase activity	GO:0008453;GO:0008483;GO:0030170	mitochondrion	GO:0005739	Alanine, aspartate and glutamate metabolism;Biosynthesis of secondary metabolites;Cysteine and methionine metabolism;Glycine, serine and threonine metabolism;Metabolic pathways;Valine, leucine and isoleucine degradation	ath00250;ath00260;ath00270;ath00280;ath01100;ath01110	18	18	18	60.2	60.2	60.2	51.911	0	66.342	18774000000	79	30.1567	30.4312	30.13	29.725	29.6304	29.7728	29.7455	29.7067	29.7958	30.4083	30.26	30.1838	29.9757	29.7087	29.7532	29.5212	29.8776	29.593
0.293818	-0.11206	Q94AQ6-3;Q94AQ6;Q94AQ6-2;F4KCI5;F4KCI3	Q94AQ6-3;Q94AQ6;Q94AQ6-2;F4KCI5;F4KCI3	NAD-dependent protein deacetylase SRT2;NAD-dependent protein deacetylase	SRT2	1749	F4KCI3_ARATH;F4KCI5_ARATH;SIR4_ARATH	NAD-dependent protein deacylase {ECO:0000256|HAMAP-Rule:MF_03161};NAD-dependent protein deacylase SRT2 {ECO:0000255|HAMAP-Rule:MF_03161}	AT5G09230	defense response to bacterium;histone H3-K9 acetylation;negative regulation of defense response;protein ADP-ribosylation	GO:0006471;GO:0031348;GO:0042742;GO:0043970	NAD+ binding;NAD-dependent protein deacetylase activity;zinc ion binding	GO:0008270;GO:0034979;GO:0070403	mitochondrial matrix;nucleus	GO:0005634;GO:0005759			8	8	8	29.7	29.7	29.7	39.396	0	19.019	7412500000	57	28.6608	28.8583	28.5344	28.2296	28.4571	28.4907	28.3659	28.2556	28.3532	29.021	29.1025	29.3149	28.3376	28.4876	28.4262	28.0421	28.1035	28.3787
1.66333	-0.376097	Q94AR8	Q94AR8	3-isopropylmalate dehydratase large subunit	IIL1	1750	LEUC_ARATH	3-isopropylmalate dehydratase large subunit, chloroplastic	AT4G13430	glucosinolate biosynthetic process;leucine biosynthetic process;response to cadmium ion	GO:0009098;GO:0019761;GO:0046686	3-isopropylmalate dehydratase activity;4 iron, 4 sulfur cluster binding;intramolecular transferase activity, transferring hydroxy groups;metal ion binding	GO:0003861;GO:0046872;GO:0050486;GO:0051539	chloroplast;chloroplast stroma;plastid	GO:0009507;GO:0009536;GO:0009570	2-Oxocarboxylic acid metabolism;Biosynthesis of amino acids;Biosynthesis of secondary metabolites;C5-Branched dibasic acid metabolism;Glucosinolate biosynthesis;Metabolic pathways;Valine, leucine and isoleucine biosynthesis	ath00290;ath00660;ath00966;ath01100;ath01110;ath01210;ath01230	10	10	10	26.5	26.5	26.5	55.013	0	56.294	20780000000	89	29.5449	29.5362	29.6156	30.3014	30.398	30.2655	29.4506	29.9086	29.6475	30.2253	30.065	29.7522	30.1893	30.2815	30.1226	30.4712	30.4838	30.4622
1.78028	-0.225361	Q94AT1	Q94AT1	Probable protein phosphatase 2C 76		1751	P2C76_ARATH	Probable protein phosphatase 2C 76	AT5G53140			magnesium-dependent protein serine/threonine phosphatase activity;metal ion binding;protein serine/threonine phosphatase activity	GO:0004722;GO:0004724;GO:0046872					8	8	8	23.6	23.6	23.6	45.786	0	44.171	9129400000	67	28.8908	28.8461	28.65	28.7816	28.8455	28.7254	28.7052	28.6885	28.7451	29.367	29.3763	29.048	28.8568	28.8297	29.0444	28.7677	28.7924	28.8241
0.495924	-0.0641106	Q94AU7;Q94AU7-2	Q94AU7;Q94AU7-2	Gamma carbonic anhydrase 3, mitochondrial	GAMMACA3	1752	GCA3_ARATH	Gamma carbonic anhydrase 3, mitochondrial	AT5G66510	photorespiration;protein homotrimerization;response to cytokinin	GO:0009735;GO:0009853;GO:0070207	carbonate dehydratase activity;metal ion binding	GO:0004089;GO:0046872	mitochondrial membrane;mitochondrial respiratory chain complex I;mitochondrion;respiratory chain complex I	GO:0005739;GO:0005747;GO:0031966;GO:0045271			14	10	10	75.6	62.4	62.4	27.837	0	243.5	217870000000	244	33.4787	33.4787	33.4692	33.3072	33.3082	33.3432	33.2194	33.255	33.3235	33.5534	33.5253	33.5251	33.0889	33.4074	33.538	33.4961	33.3841	33.2419
4.09521	-1.20273	Q94AX0	Q94AX0		At4g17010	1753	Q94AX0_ARATH		AT4G17010									8	8	8	58.1	58.1	58.1	18.683	0	85.19	7217800000	47	26.9634	27.5297	28.4543	28.4539	27.6292	27.626	28.1822	27.3277	27.6193	27.9601	28.9916	29.5486	29.323	28.6272	29.0165	29.3001	28.9733	28.8699
0.812111	0.098401	Q94AX4	Q94AX4	D-lactate dehydrogenase [cytochrome], mitochondrial	DLD	1754	DLD_ARATH	D-lactate dehydrogenase [cytochrome], mitochondrial	AT5G06580	lactate catabolic process;methylglyoxal catabolic process	GO:0051596;GO:1903457	ATP binding;D-lactate dehydrogenase (cytochrome) activity;D-lactate dehydrogenase activity;FAD binding;flavin adenine dinucleotide binding;glycolate dehydrogenase activity;glycolate oxidase activity;identical protein binding	GO:0004458;GO:0005524;GO:0008720;GO:0008891;GO:0019154;GO:0042802;GO:0050660;GO:0071949	mitochondrion	GO:0005739	Metabolic pathways;Pyruvate metabolism	ath00620;ath01100	25	25	25	58.6	58.6	58.6	62.175	0	323.31	104410000000	298	32.4723	32.4202	32.415	32.4003	32.453	32.5373	32.3417	32.487	32.4848	32.5368	32.6471	32.4362	32.4352	32.3913	32.239	32.2178	32.0844	32.1383
1.07741	-0.0881038	Q94AZ5	Q94AZ5		At2g45060	1755	Q94AZ5_ARATH		AT2G45060	regulation of glucose mediated signaling pathway	GO:1902659	ligase activity	GO:0016874	mitochondrion	GO:0005739			13	13	13	60.7	60.7	60.7	30.337	0	309.56	166470000000	313	33.0699	32.8557	33.119	33.0492	32.9417	32.9528	33.019	33.0415	33.1492	33.1391	33.015	32.9916	33.1394	32.9492	33.132	33.1343	33.1819	33.3086
0.947639	0.474084	Q94B35	Q94B35	4-hydroxy-3-methylbut-2-enyl diphosphate reductase, chloroplastic	ISPH	1757	ISPH_ARATH	4-hydroxy-3-methylbut-2-enyl diphosphate reductase, chloroplastic	AT4G34350	dimethylallyl diphosphate biosynthetic process;isopentenyl diphosphate biosynthetic process, methylerythritol 4-phosphate pathway	GO:0019288;GO:0050992	3 iron, 4 sulfur cluster binding;4-hydroxy-3-methylbut-2-en-1-yl diphosphate reductase activity;4-hydroxy-3-methylbut-2-en-1-yl diphosphate synthase activity;metal ion binding	GO:0046429;GO:0046872;GO:0051538;GO:0051745	chloroplast;chloroplast stroma	GO:0009507;GO:0009570	Biosynthesis of secondary metabolites;Metabolic pathways;Terpenoid backbone biosynthesis	ath00900;ath01100;ath01110	4	4	4	12.4	12.4	12.4	52.78	0	8.1362	695690000	11	25.607	25.5934	25.4183	25.7363	26.3567	26.3914	26.5867	24.1591	26.5555	24.6233	25.3048	25.8243	25.4985	25.749	25.3797	25.3423	25.162	25.2536
1.9804	0.320992	Q94B54	Q94B54		At1g20430	1759	Q94B54_ARATH		AT1G20430					mitochondrion	GO:0005739			7	7	7	57.8	57.8	57.8	12.769	0	73.249	24916000000	90	30.7975	30.6867	30.3573	30.5388	30.5461	30.2625	30.4681	30.3186	30.2802	30.676	29.7628	30.246	30.1917	30.1944	30.3567	30.0325	29.8308	30.076
0.790238	0.142965	Q94B59	Q94B59	Pentatricopeptide repeat-containing protein At5g09450, mitochondrial		1760	PP372_ARATH	Pentatricopeptide repeat-containing protein At5g09450, mitochondrial	AT5G09450					mitochondrion	GO:0005739			10	10	10	32.8	32.8	32.8	46.809	0	94.689	30450000000	125	31.0212	31.0762	30.6954	30.6249	30.4033	30.8069	30.3982	30.621	30.5119	30.7833	30.6659	30.5761	30.6081	30.3847	30.5319	30.5511	30.5465	30.2247
0.482129	-0.793593	Q94B60	Q94B60	ATP-dependent Clp protease proteolytic subunit 4, chloroplastic	CLPP4	1761	CLPP4_ARATH	ATP-dependent Clp protease proteolytic subunit 4, chloroplastic {ECO:0000303|PubMed:11299370}	AT5G45390	chloroplast organization;protein quality control for misfolded or incompletely synthesized proteins;regulation of timing of transition from vegetative to reproductive phase	GO:0006515;GO:0009658;GO:0048510	ATPase binding;ATP-dependent peptidase activity;serine-type endopeptidase activity	GO:0004176;GO:0004252;GO:0051117	chloroplast;chloroplast envelope;chloroplast stroma;chloroplast thylakoid membrane;chloroplastic endopeptidase Clp complex;endopeptidase Clp complex;plastid stroma;thylakoid	GO:0009368;GO:0009507;GO:0009532;GO:0009535;GO:0009570;GO:0009579;GO:0009840;GO:0009941			4	4	4	20.2	20.2	20.2	31.498	0	43.795	7164600000	34	28.9944	25.627	24.2497	28.7315	28.8314	28.4892	25.2314	28.3733	28.5892	24.4062	28.3137	28.8614	28.7685	28.4021	29.0155	29.0001	28.9588	28.533
2.95343	0.353916	Q94B78;B3H5Y8	Q94B78;B3H5Y8	Glycine dehydrogenase (decarboxylating) 1, mitochondrial	GLDP1	1762	B3H5Y8_ARATH;GCSP1_ARATH	Glycine cleavage system P protein {ECO:0000256|RuleBase:RU364056};Glycine dehydrogenase (decarboxylating) 1, mitochondrial	AT4G33010	glycine catabolic process;glycine decarboxylation via glycine cleavage system;response to cadmium ion	GO:0006546;GO:0019464;GO:0046686	glycine binding;glycine dehydrogenase (decarboxylating) activity;pyridoxal phosphate binding	GO:0004375;GO:0016594;GO:0030170	apoplast;chloroplast;chloroplast envelope;chloroplast stroma;chloroplast thylakoid;glycine cleavage complex;mitochondrion	GO:0005739;GO:0005960;GO:0009507;GO:0009534;GO:0009570;GO:0009941;GO:0048046	Biosynthesis of secondary metabolites;Carbon metabolism;Glycine, serine and threonine metabolism;Glyoxylate and dicarboxylate metabolism;Metabolic pathways	ath00260;ath00630;ath01100;ath01110;ath01200	56	32	32	69.1	44.5	44.5	112.92	0	323.31	1568200000000	1670	36.1978	36.2943	36.3634	36.401	36.3836	36.4295	36.2917	36.2066	36.079	36.3119	36.2528	36.1769	35.8192	35.6638	35.7279	35.8929	35.7693	35.8469
2.72565	1.59393	Q94BT9;Q94BT9-2	Q94BT9;Q94BT9-2	Copper transport protein ATX1	ATX1	1764	ATOX1_ARATH	Copper transport protein ATX1	AT1G66240	copper ion transport	GO:0006825	metal ion binding	GO:0046872	cytosol	GO:0005829			3	3	3	52.6	52.6	52.6	8.1584	0	7.0002	3051800000	20	25.7596	28.0298	28.1682	27.649	25.8654	27.4907	27.7157	27.9305	27.9747	26.7291	25.1829	27.197	25.2013	24.7851	25.1361	25.2724	26.863	25.8712
0.284109	-0.0890094	Q94BY8	Q94BY8		At5g40660	1766	Q94BY8_ARATH		AT5G40660	proton-transporting ATP synthase complex assembly	GO:0043461			mitochondrion	GO:0005739			7	7	7	30.8	30.8	30.8	36.309	0	80.3	15400000000	87	29.8846	29.6958	29.7241	29.3692	29.7611	29.6857	29.1659	29.3324	29.4902	30.0148	30.2668	29.8925	29.5996	29.4305	29.5907	29.4116	29.3807	29.323
0.054321	0.0145219	Q94BZ7;Q94BZ7-2	Q94BZ7;Q94BZ7-2	DNA gyrase subunit B, mitochondrial	GYRBM	1767	GYRBM_ARATH	DNA gyrase subunit B, mitochondrial	AT5G04130	DNA topological change	GO:0006265	ATP binding;DNA binding;DNA topoisomerase type II (ATP-hydrolyzing) activity;metal ion binding	GO:0003677;GO:0003918;GO:0005524;GO:0046872	chromosome;mitochondrion	GO:0005694;GO:0005739			20	20	9	35.1	35.1	22.3	81.052	0	133.24	41076000000	198	31.4403	31.2682	31.1472	31.0442	30.8603	31.0758	30.8806	30.8439	30.9367	31.3558	31.2914	31.2168	31.0352	30.8602	30.8667	31.0723	30.8277	30.8403
0.217853	-0.0466368	Q94C74;Q94C74-2	Q94C74;Q94C74-2	Serine hydroxymethyltransferase 2, mitochondrial	SHM2	1770	GLYM2_ARATH	Serine hydroxymethyltransferase 2, mitochondrial	AT5G26780	cellular response to tetrahydrofolate;folic acid metabolic process;glycine biosynthetic process from serine;glycine metabolic process;L-serine catabolic process;L-serine metabolic process;one-carbon metabolic process;tetrahydrofolate interconversion;tetrahydrofolate metabolic process	GO:0006544;GO:0006563;GO:0006565;GO:0006730;GO:0019264;GO:0035999;GO:0046653;GO:0046655;GO:1904482	amino acid binding;cobalt ion binding;glycine hydroxymethyltransferase activity;pyridoxal phosphate binding;serine binding;zinc ion binding	GO:0004372;GO:0008270;GO:0016597;GO:0030170;GO:0050897;GO:0070905	cytosol;mitochondrial respiratory chain complex I;mitochondrion	GO:0005739;GO:0005747;GO:0005829	Biosynthesis of amino acids;Biosynthesis of secondary metabolites;Carbon metabolism;Cyanoamino acid metabolism;Glycine, serine and threonine metabolism;Glyoxylate and dicarboxylate metabolism;Metabolic pathways;One carbon pool by folate	ath00260;ath00460;ath00630;ath00670;ath01100;ath01110;ath01200;ath01230	30	17	17	72.1	50.1	50.1	57.341	0	301.45	306490000000	473	34.0182	34.1233	34.1324	33.7733	33.9548	33.8268	33.8475	33.6314	33.7838	34.2836	34.1435	34.189	33.8757	33.8354	33.8459	33.8549	33.777	33.7063
0.111057	-0.0330751	Q94C90	Q94C90		At1g04900	1771	Q94C90_ARATH	Protein arginine methyltransferase NDUFAF7 {ECO:0000256|RuleBase:RU364114}	AT1G04900			protein-arginine omega-N symmetric methyltransferase activity	GO:0035243	mitochondrion	GO:0005739			15	15	15	52.9	52.9	52.9	50.604	0	126.12	26343000000	155	30.6828	30.3681	30.4464	30.5242	30.5246	30.3378	30.2845	30.1574	30.1253	30.8271	30.6733	30.6486	30.4914	30.3304	30.3649	30.1541	30.3801	29.8788
0.702481	-0.520223	Q94CE4;Q94CE4-2;Q9ZUC2	Q94CE4;Q94CE4-2	Beta carbonic anhydrase 4	BCA4	1773	BCA4_ARATH	Beta carbonic anhydrase 4 {ECO:0000303|PubMed:17407539}	AT1G70410	carbon utilization;negative regulation of stomatal complex development;regulation of stomatal movement;response to carbon dioxide	GO:0010037;GO:0010119;GO:0015976;GO:2000122	carbonate dehydratase activity;zinc ion binding	GO:0004089;GO:0008270	chloroplast envelope;cytoplasm;plasma membrane	GO:0005737;GO:0005886;GO:0009941	Metabolic pathways;Nitrogen metabolism	ath00910;ath01100	6	6	6	34.3	34.3	34.3	30.836	0	22.489	3384500000	25	27.2767	26.1888	27.1337	27.4611	27.5993	25.0019	27.2463	27.5277	27.6202	27.4379	27.4242	26.8998	25.9002	27.8416	27.6337	28.5816	28.1437	27.875
1.45387	-0.146568	Q94CE5;Q94CE5-2	Q94CE5;Q94CE5-2	Gamma-aminobutyrate transaminase POP2, mitochondrial	POP2	1774	GATP_ARATH	Gamma-aminobutyrate transaminase POP2, mitochondrial {ECO:0000303|PubMed:12859897}	AT3G22200	adaxial/abaxial axis specification;beta-alanine catabolic process;biotin biosynthetic process;fruit development;gamma-aminobutyric acid catabolic process;gamma-aminobutyric acid metabolic process;glutamate decarboxylation to succinate;glutamate metabolic process;glutamine metabolic process;inositol metabolic process;leaf development;pollen tube adhesion;pollen tube growth;pollen tube guidance;response to cadmium ion;response to organic substance;response to oxidative stress;response to salt stress;root development;shoot system development;succinate metabolic process;sucrose metabolic process	GO:0005985;GO:0006020;GO:0006105;GO:0006536;GO:0006540;GO:0006541;GO:0006979;GO:0009102;GO:0009448;GO:0009450;GO:0009651;GO:0009860;GO:0009865;GO:0009943;GO:0010033;GO:0010154;GO:0010183;GO:0019484;GO:0046686;GO:0048364;GO:0048366;GO:0048367	4-aminobutyrate transaminase activity;4-aminobutyrate:pyruvate transaminase activity;adenosylmethionine-8-amino-7-oxononanoate transaminase activity;cobalt ion binding;gamma-aminobutyrate transaminase (glyoxylate dependent) activity;pyridoxal phosphate binding;zinc ion binding	GO:0003867;GO:0004015;GO:0008270;GO:0030170;GO:0034387;GO:0050897;GO:0102351	Golgi apparatus;mitochondrion;vacuolar membrane	GO:0005739;GO:0005774;GO:0005794	Alanine, aspartate and glutamate metabolism;Butanoate metabolism;Metabolic pathways	ath00250;ath00650;ath01100	27	27	27	78.6	78.6	78.6	55.187	0	323.31	1693700000000	854	36.4539	36.4427	36.389	36.3031	36.3106	36.3608	36.1366	36.3018	36.0113	36.6115	36.6901	36.4889	36.3297	36.3911	36.3653	36.3596	36.4287	36.364
3.09889	-0.324525	Q94CJ5	Q94CJ5		At5g12470	1775	RER4_ARATH	Protein RETICULATA-RELATED 4, chloroplastic {ECO:0000303|PubMed:23596191}	AT5G12470	multicellular organism development	GO:0007275			chloroplast;chloroplast envelope;chloroplast inner membrane;integral component of membrane;mitochondrion;plastid	GO:0005739;GO:0009507;GO:0009536;GO:0009706;GO:0009941;GO:0016021			9	9	9	31.1	31.1	31.1	41.323	0	37.241	17931000000	87	29.6435	29.6721	29.4866	29.8193	29.9991	29.7508	29.698	29.6889	29.4484	29.9549	30.0675	29.6989	30.0744	29.802	30.0623	30.1437	30.2348	30.0889
0.186728	-0.13951	Q94EG6	Q94EG6	Uncharacterized protein At5g02240		1776	Y5224_ARATH	Uncharacterized protein At5g02240	AT5G02240	response to abscisic acid	GO:0009737			apoplast;chloroplast;chloroplast stroma;cytosol;plasma membrane;vacuolar membrane	GO:0005774;GO:0005829;GO:0005886;GO:0009507;GO:0009570;GO:0048046			6	6	6	37.5	37.5	37.5	27.103	0	19.652	4784900000	37	27.7263	25.8235	27.5542	28.1471	27.4927	27.9432	28.3174	27.9185	28.567	26.9954	27.4885	27.6581	27.6835	28.4053	28.0647	28.1959	28.1517	28.1025
0.220525	0.237348	Q94EJ6	Q94EJ6	Probable methyltransferase PMT14		1778	PMTE_ARATH	Probable methyltransferase PMT14	AT4G18030			methyltransferase activity	GO:0008168	endosome;Golgi apparatus;Golgi membrane;integral component of membrane;plant-type cell wall;trans-Golgi network;vacuolar membrane	GO:0000139;GO:0005768;GO:0005774;GO:0005794;GO:0005802;GO:0009505;GO:0016021			10	10	9	21.7	21.7	19.6	70.337	0	32.533	4055500000	24	25.8189	27.7198	27.3072	27.9843	27.8917	27.9234	27.9019	27.8704	28.0681	25.7306	27.8304	27.5919	28.1193	28.499	28.012	27.8247	25.1621	27.5797
3.48826	0.593288	Q94JM2	Q94JM2	Guanylate kinase 3, chloroplastic	GK3	1788	GMK3_ARATH	Guanylate kinase 3, chloroplastic	AT3G06200	regulation of developmental growth	GO:0048638	ATP binding;guanylate kinase activity	GO:0004385;GO:0005524	chloroplast;cytosol	GO:0005829;GO:0009507	Metabolic pathways;Purine metabolism	ath00230;ath01100	7	7	7	27	27	27	31.777	0	40.649	6060100000	64	28.4813	28.4017	28.3508	28.6333	28.2566	28.732	27.9551	28.3428	28.4081	27.5033	28.4145	28.0557	27.9875	27.4172	27.6512	27.7066	27.9384	27.5477
0.266202	-0.241368	Q94JQ3	Q94JQ3	Serine hydroxymethyltransferase 3, chloroplastic	SHM3	1789	GLYP3_ARATH	Serine hydroxymethyltransferase 3, chloroplastic	AT4G32520	cellular response to tetrahydrofolate;folic acid metabolic process;glycine biosynthetic process from serine;glycine metabolic process;L-serine catabolic process;one-carbon metabolic process;tetrahydrofolate interconversion;tetrahydrofolate metabolic process	GO:0006544;GO:0006565;GO:0006730;GO:0019264;GO:0035999;GO:0046653;GO:0046655;GO:1904482	amino acid binding;cobalt ion binding;glycine hydroxymethyltransferase activity;pyridoxal phosphate binding;serine binding;zinc ion binding	GO:0004372;GO:0008270;GO:0016597;GO:0030170;GO:0050897;GO:0070905	chloroplast;chloroplast stroma;plastid	GO:0009507;GO:0009536;GO:0009570	Biosynthesis of amino acids;Biosynthesis of secondary metabolites;Carbon metabolism;Cyanoamino acid metabolism;Glycine, serine and threonine metabolism;Glyoxylate and dicarboxylate metabolism;Metabolic pathways;One carbon pool by folate	ath00260;ath00460;ath00630;ath00670;ath01100;ath01110;ath01200;ath01230	10	10	10	27	27	27	57.982	0	27.822	3250600000	24	24.7173	27.3805	27.2334	27.3361	27.3528	27.3922	27.4842	27.5081	27.3381	27.6769	27.6749	27.4392	27.573	27.3513	25.3843	27.5639	27.3833	27.8682
0.762002	0.191931	Q94JQ7	Q94JQ7		At1g07830	1790	Q94JQ7_ARATH		AT1G07830	mitochondrial translation	GO:0032543	structural constituent of ribosome	GO:0003735	mitochondrial large ribosomal subunit	GO:0005762			5	5	5	43.1	43.1	43.1	16.886	0	64.208	7394900000	64	28.7588	28.6093	28.7174	28.5246	28.6023	28.3449	28.8477	28.8326	28.6606	28.8985	28.8739	28.7422	28.5443	28.5184	28.4854	28.2996	27.9523	27.8564
0.553709	0.075278	Q94JS0;Q9LYR2	Q94JS0;Q9LYR2	Cytochrome b-c1 complex subunit Rieske, mitochondrial	At5g13430;T22N19_90	1791	UCRI1_ARATH;UCRI2_ARATH	Cytochrome b-c1 complex subunit Rieske-1, mitochondrial {ECO:0000305};Cytochrome b-c1 complex subunit Rieske-2, mitochondrial {ECO:0000305}	AT5G13430;AT5G13440	mitochondrial electron transport, ubiquinol to cytochrome c	GO:0006122	2 iron, 2 sulfur cluster binding;metal ion binding;ubiquinol-cytochrome-c reductase activity	GO:0008121;GO:0046872;GO:0051537	integral component of membrane;membrane;mitochondrial membrane;mitochondrial respiratory chain complex III;mitochondrion	GO:0005739;GO:0005750;GO:0016020;GO:0016021;GO:0031966	Metabolic pathways;Oxidative phosphorylation	ath00190;ath01100	13	13	13	38.2	38.2	38.2	29.607	0	323.31	491610000000	390	34.8851	34.7627	34.5346	34.7595	34.6944	34.4076	34.5596	34.5827	34.5852	34.7713	34.7184	34.6758	34.5261	34.5759	34.571	34.3976	34.3576	34.5001
0.419383	0.123619	Q94JV0;B3H552	Q94JV0;B3H552		At1g69210	1793	B3H552_ARATH;Q94JV0_ARATH		AT1G69210	ribosomal small subunit biogenesis	GO:0042274							9	9	9	31.5	31.5	31.5	34.22	0	30.669	6229600000	50	28.5093	28.7467	28.4106	28.3915	28.3097	28.4843	28.3128	28.0943	28.0724	28.8754	28.5821	28.5516	28.1791	27.774	28.234	27.9791	27.9749	28.0688
0.463228	-0.111794	Q94K05	Q94K05	T-complex protein 1 subunit theta	CCT8	1796	TCPQ_ARATH	T-complex protein 1 subunit theta {ECO:0000303|PubMed:11599560}	AT3G03960	positive regulation of transport;protein folding	GO:0006457;GO:0051050	ATP binding;protein binding involved in protein folding;unfolded protein binding	GO:0005524;GO:0044183;GO:0051082	chaperonin-containing T-complex;cytoplasm;cytosol;membrane;plasmodesma	GO:0005737;GO:0005829;GO:0005832;GO:0009506;GO:0016020			6	6	6	15.5	15.5	15.5	58.939	0	32.254	4941900000	35	28.2141	27.8063	27.8406	27.8335	27.7939	27.9095	28.1185	27.9694	27.9547	27.9278	27.8429	27.6942	28.1245	27.7131	27.8768	28.5174	28.2905	28.4596
1.93472	0.478806	Q94K48	Q94K48		At3g62530	1798	Q94K48_ARATH		AT3G62530			metal ion binding;zinc ion binding	GO:0008270;GO:0046872	chloroplast;mitochondrion;nucleolus	GO:0005730;GO:0005739;GO:0009507			14	14	14	58.8	58.8	58.8	24.503	0	323.31	419510000000	387	34.8589	34.9492	34.9754	34.6297	34.5894	34.5738	34.2102	34.0249	34.2741	34.5887	34.5946	34.5174	34.041	33.6759	33.9244	33.7887	33.8701	33.7757
0.383021	-0.395326	Q94K56;Q9XQC7	Q94K56;Q9XQC7	GrpE protein homolog	EMB1241;grpE	1799	Q94K56_ARATH;Q9XQC7_ARATH	GrpE protein homolog {ECO:0000256|RuleBase:RU000640}	AT5G17710	protein folding	GO:0006457	adenyl-nucleotide exchange factor activity;chaperone binding;copper ion binding;protein homodimerization activity;unfolded protein binding	GO:0000774;GO:0005507;GO:0042803;GO:0051082;GO:0051087	chloroplast;chloroplast stroma;mitochondrial matrix;thylakoid	GO:0005759;GO:0009507;GO:0009570;GO:0009579			4	4	4	13	13	13	35.493	0	9.919	2488800000	12	25.0588	27.2686	25.6025	26.4987	26.6604	26.6664	25.2654	25.9652	26.7317	27.0611	27.16	26.8714	25.3876	25.4129	25.5081	25.4014	28.2708	28.2024
0.773195	0.123464	Q94K73	Q94K73	Phenylalanine--tRNA ligase, chloroplastic/mitochondrial		1801	SYFM_ARATH	Phenylalanine--tRNA ligase, chloroplastic/mitochondrial {ECO:0000305}	AT3G58140	phenylalanyl-tRNA aminoacylation	GO:0006432	ATP binding;phenylalanine-tRNA ligase activity;tRNA binding	GO:0000049;GO:0004826;GO:0005524	chloroplast;chloroplast stroma;cytoplasm;membrane;mitochondrial matrix;mitochondrion	GO:0005737;GO:0005739;GO:0005759;GO:0009507;GO:0009570;GO:0016020	Aminoacyl-tRNA biosynthesis	ath00970	18	18	18	45.7	45.7	45.7	49.251	0	187.64	86654000000	259	32.5199	32.3421	32.4533	32.2018	32.1209	32.2079	31.8925	31.8788	31.9759	32.178	32.1889	32.0066	32.0415	31.9871	32.1627	31.8688	32.0644	31.984
0.17406	0.287231	Q94K97	Q94K97		At5g24490	1804	Q94K97_ARATH		AT5G24490	negative regulation of translational elongation;primary metabolic process	GO:0044238;GO:0045900	ribosomal small subunit binding;ribosome binding	GO:0043022;GO:0043024	chloroplast;chloroplast stroma;chloroplast thylakoid;cytosolic small ribosomal subunit	GO:0009507;GO:0009534;GO:0009570;GO:0022627			4	4	4	22.7	22.7	22.7	34.856	0	34.101	13613000000	58	28.22	27.0281	28.6675	29.5757	29.4706	29.3081	29.961	30.3174	30.048	25.7373	27.0349	27.4571	29.8002	29.7654	29.6281	30.2143	30.3533	30.0209
0.602842	-0.291428	Q94KE3;A8MR07;Q9SJQ0	Q94KE3;A8MR07;Q9SJQ0	Pyruvate kinase	At3g52990;At2g36580	1805	A8MR07_ARATH;Q94KE3_ARATH;Q9SJQ0_ARATH	Pyruvate kinase {ECO:0000256|RuleBase:RU000504}	AT2G36580;AT3G52990	cellular response to insulin stimulus;glycolytic process;response to cadmium ion	GO:0006096;GO:0032869;GO:0046686	kinase activity;magnesium ion binding;potassium ion binding;pyruvate kinase activity	GO:0000287;GO:0004743;GO:0016301;GO:0030955	cytoplasm;cytosol;membrane;plasma membrane	GO:0005737;GO:0005829;GO:0005886;GO:0016020			7	7	7	20.3	20.3	20.3	57.495	0	37.726	3680800000	33	25.7476	27.6765	27.1281	27.1706	27.6301	27.4336	27.9767	27.5646	28.0413	27.3921	27.528	27.3498	27.3871	27.838	27.8257	28.0123	27.9523	27.7068
0.00681132	0.00431718	Q96242	Q96242	Allene oxide synthase, chloroplastic	CYP74A	1807	CP74A_ARATH	Allene oxide synthase, chloroplastic	AT5G42650	defense response;defense response to fungus;epoxygenase P450 pathway;jasmonic acid biosynthetic process;oxidation-reduction process;oxylipin biosynthetic process;oxylipin metabolic process;response to fungus;response to jasmonic acid;response to wounding;sterol metabolic process	GO:0006952;GO:0009611;GO:0009620;GO:0009695;GO:0009753;GO:0016125;GO:0019373;GO:0031407;GO:0031408;GO:0050832;GO:0055114	allene oxide synthase activity;heme binding;hydroperoxide dehydratase activity;iron ion binding;oxidoreductase activity, acting on paired donors, with incorporation or reduction of molecular oxygen;oxygen binding	GO:0005506;GO:0009978;GO:0016705;GO:0019825;GO:0020037;GO:0047987	chloroplast;chloroplast envelope;chloroplast thylakoid;chloroplast thylakoid membrane;membrane;mitochondrion;plastoglobule;thylakoid	GO:0005739;GO:0009507;GO:0009534;GO:0009535;GO:0009579;GO:0009941;GO:0010287;GO:0016020	alpha-Linolenic acid metabolism;Biosynthesis of secondary metabolites;Metabolic pathways	ath00592;ath01100;ath01110	13	13	13	33.4	33.4	33.4	58.196	0	22.378	3849200000	63	26.9413	27.9122	26.7388	28.096	28.0496	28.1345	27.7035	27.358	27.2796	27.3675	27.2936	26.7817	27.8197	27.3843	27.8594	27.9299	27.9593	27.7793
8.49187	-1.27174	Q96250	Q96250	ATP synthase subunit gamma, mitochondrial	ATPC	1808	ATPG3_ARATH	ATP synthase subunit gamma, mitochondrial	AT2G33040	ATP biosynthetic process;ATP synthesis coupled proton transport	GO:0006754;GO:0015986	proton-transporting ATP synthase activity, rotational mechanism;zinc ion binding	GO:0008270;GO:0046933	cell wall;chloroplast;cytoplasm;mitochondrial proton-transporting ATP synthase complex;mitochondrial proton-transporting ATP synthase complex, catalytic core F(1);mitochondrion;nucleolus;nucleus	GO:0000275;GO:0005618;GO:0005634;GO:0005730;GO:0005737;GO:0005739;GO:0005753;GO:0009507	Metabolic pathways;Oxidative phosphorylation	ath00190;ath01100	26	26	26	57.5	57.5	57.5	35.448	0	323.31	555080000000	727	34.2665	34.3536	34.2482	34.0722	34.1266	33.9486	33.572	33.8642	33.7466	35.5773	35.5439	35.5029	35.2137	35.2553	35.2354	35.0137	35.1636	35.1384
9.24385	-1.38444	Q96251;B9DGP8	Q96251;B9DGP8	ATP synthase subunit O, mitochondrial	ATP5	1809	ATPO_ARATH;B9DGP8_ARATH	ATP synthase subunit O, mitochondrial	AT5G13450	ATP synthesis coupled proton transport	GO:0015986	cobalt ion binding;proton-transporting ATP synthase activity, rotational mechanism;zinc ion binding	GO:0008270;GO:0046933;GO:0050897	chloroplast;membrane;mitochondrial proton-transporting ATP synthase complex;mitochondrion;plasma membrane	GO:0005739;GO:0005753;GO:0005886;GO:0009507;GO:0016020	Metabolic pathways;Oxidative phosphorylation	ath00190;ath01100	20	20	20	68.9	68.9	68.9	26.321	0	311.4	611030000000	744	34.3153	34.2604	34.3209	33.9331	33.9615	34.1872	33.703	33.9268	33.8251	35.8115	35.6491	35.691	35.2796	35.2487	35.3106	35.23	35.3515	35.3211
6.11435	-1.1322	Q96252	Q96252	ATP synthase subunit delta, mitochondrial		1810	ATP4_ARATH	ATP synthase subunit delta', mitochondrial	AT5G47030	ATP synthesis coupled proton transport;response to salt stress	GO:0009651;GO:0015986	proton-transporting ATP synthase activity, rotational mechanism;zinc ion binding	GO:0008270;GO:0046933	mitochondrial proton-transporting ATP synthase complex;mitochondrial proton-transporting ATP synthase complex, catalytic core F(1);mitochondrion	GO:0000275;GO:0005739;GO:0005753	Metabolic pathways;Oxidative phosphorylation	ath00190;ath01100	12	12	12	74.9	74.9	74.9	21.547	0	139.43	202060000000	521	32.5311	32.57	32.4874	32.3548	32.5305	32.6836	32.0625	32.0373	32.0214	33.8958	33.8403	33.7762	33.4202	33.6049	33.68	32.9643	32.9906	33.2961
0.604348	-0.183168	Q96253	Q96253	ATP synthase subunit epsilon, mitochondrial		1811	ATP5E_ARATH	ATP synthase subunit epsilon, mitochondrial	AT1G51650	ATP synthesis coupled proton transport	GO:0015986	proton-transporting ATP synthase activity, rotational mechanism	GO:0046933	mitochondrial inner membrane;mitochondrial proton-transporting ATP synthase complex;mitochondrial proton-transporting ATP synthase complex, catalytic core F(1);mitochondrion	GO:0000275;GO:0005739;GO:0005743;GO:0005753	Metabolic pathways;Oxidative phosphorylation	ath00190;ath01100	4	4	4	70	70	70	7.8319	0	39.914	7082100000	47	27.9631	27.9472	28.6589	28.5683	28.0577	28.2115	28.51	28.0906	28.0483	28.7389	28.3181	28.8945	28.4017	28.6966	28.6028	27.7247	28.0827	28.244
1.33153	-0.365226	Q96255	Q96255	Phosphoserine aminotransferase 1, chloroplastic	PSAT1	1813	SERB1_ARATH	Phosphoserine aminotransferase 1, chloroplastic	AT4G35630	L-serine biosynthetic process;response to cytokinin	GO:0006564;GO:0009735	O-phospho-L-serine:2-oxoglutarate aminotransferase activity;protein homodimerization activity;pyridoxal phosphate binding	GO:0004648;GO:0030170;GO:0042803	chloroplast;chloroplast stroma;plastid	GO:0009507;GO:0009536;GO:0009570	Biosynthesis of amino acids;Carbon metabolism;Cysteine and methionine metabolism;Glycine, serine and threonine metabolism;Metabolic pathways;Vitamin B6 metabolism	ath00260;ath00270;ath00750;ath01100;ath01200;ath01230	10	10	5	32.1	32.1	18.6	47.359	0	60.691	15112000000	68	29.3968	28.694	29.2921	29.917	30.0683	29.7826	29.1141	28.9595	29.2023	29.8603	29.4163	29.5217	29.9297	29.6681	29.8234	29.7578	30.1285	29.6078
0.220691	0.203117	Q96262;Q96262-2;F4JUT9;F4JUT8	Q96262;Q96262-2;F4JUT9;F4JUT8	Plasma membrane-associated cation-binding protein 1	PCAP1	1814	F4JUT8_ARATH;F4JUT9_ARATH;PCAP1_ARATH	Plasma membrane-associated cation-binding protein 1	AT4G20260	cellular response to copper ion;cellular response to iron ion;cellular response to magnesium ion;cellular response to magnesium starvation;cellular response to mannitol stimulus;cellular response to molecule of bacterial origin;cellular response to potassium ion;cellular response to salt stress;cellular response to sorbitol;cortical microtubule organization;defense response to bacterium;intracellular transport of virus;negative regulation of microtubule polymerization;negative regulation of unidimensional cell growth;N-terminal protein myristoylation;positive regulation of microtubule depolymerization;response to calcium ion;response to cold;response to cytokinin;response to water deprivation;stomatal closure	GO:0006499;GO:0009409;GO:0009414;GO:0009735;GO:0010350;GO:0031115;GO:0031117;GO:0035865;GO:0042742;GO:0043622;GO:0051511;GO:0051592;GO:0071219;GO:0071280;GO:0071281;GO:0071286;GO:0071325;GO:0071472;GO:0072709;GO:0075733;GO:0090332	calcium ion binding;calmodulin binding;copper ion binding;microtubule binding;phosphatidylinositol-3,4,5-trisphosphate binding;phosphatidylinositol-3,4-bisphosphate binding;phosphatidylinositol-3,5-bisphosphate binding;phosphatidylinositol-4,5-bisphosphate binding	GO:0005507;GO:0005509;GO:0005516;GO:0005546;GO:0005547;GO:0008017;GO:0043325;GO:0080025	anchored component of plasma membrane;chloroplast;cytoplasmic microtubule;host cell;plasma membrane;plasmodesma;vacuole	GO:0005773;GO:0005881;GO:0005886;GO:0009506;GO:0009507;GO:0043657;GO:0046658			6	6	6	40	40	40	24.584	0	74.393	24472000000	125	29.5051	29.3521	29.4566	30.7637	30.7147	30.639	30.6518	30.4151	30.4952	28.1683	28.8122	29.4668	30.5686	30.7115	30.4546	31.0267	30.4017	30.5548
0.952602	-0.177612	Q96266-2;Q96266	Q96266-2;Q96266	Glutathione S-transferase F8, chloroplastic	GSTF8	1815	GSTF8_ARATH	Glutathione S-transferase F8, chloroplastic	AT2G47730	defense response;defense response to bacterium;glutathione metabolic process;response to cold;response to karrikin;response to salt stress;toxin catabolic process	GO:0006749;GO:0006952;GO:0009407;GO:0009409;GO:0009651;GO:0042742;GO:0080167	glutathione binding;glutathione transferase activity;peroxidase activity	GO:0004364;GO:0004601;GO:0043295	chloroplast;chloroplast envelope;chloroplast stroma;cytoplasm;cytosol;nucleus;stromule;thylakoid;vacuolar membrane	GO:0005634;GO:0005737;GO:0005774;GO:0005829;GO:0009507;GO:0009570;GO:0009579;GO:0009941;GO:0010319	Glutathione metabolism;Metabolic pathways	ath00480;ath01100	8	8	8	60.5	60.5	60.5	24.076	0	99.162	17467000000	77	29.5702	29.5182	29.4796	29.6093	29.4252	29.738	29.9498	30.1387	30.0786	30.1218	29.7823	29.6464	29.914	29.8108	29.8695	30.1758	29.9668	29.8187
2.67404	-0.334297	Q96291	Q96291	2-Cys peroxiredoxin BAS1, chloroplastic	BAS1	1817	BAS1A_ARATH	2-Cys peroxiredoxin BAS1, chloroplastic	AT3G11630	cell redox homeostasis;defense response to bacterium;hydrogen peroxide catabolic process;response to cold;response to oxidative stress	GO:0006979;GO:0009409;GO:0042742;GO:0042744;GO:0045454	peroxidase activity;peroxiredoxin activity;thioredoxin peroxidase activity	GO:0004601;GO:0008379;GO:0051920	apoplast;chloroplast;chloroplast envelope;chloroplast stroma;stromule;thylakoid	GO:0009507;GO:0009570;GO:0009579;GO:0009941;GO:0010319;GO:0048046			11	11	4	49.6	49.6	21.4	29.092	0	244.74	62878000000	166	31.0884	31.4134	31.2446	31.6051	31.3684	31.6301	31.5872	31.7674	31.6672	31.595	31.6757	31.7863	31.7721	31.6803	31.8641	32.0472	32.0479	31.9119
5.16826	0.958978	Q96318;F4JLA9;A0A1P8B543;Q96318-4;Q96318-3;Q96318-2	Q96318;F4JLA9;A0A1P8B543;Q96318-4;Q96318-3	12S seed storage protein CRC;12S seed storage protein CRC alpha chain;12S seed storage protein CRC beta chain	CRC;CRU3	1819	A0A1P8B543_ARATH;CRU3_ARATH;F4JLA9_ARATH	12S seed storage protein CRC	AT4G28520	cellular response to abscisic acid stimulus;response to abscisic acid;response to cytokinin;seed maturation	GO:0009735;GO:0009737;GO:0010431;GO:0071215	nutrient reservoir activity	GO:0045735	protein storage vacuole	GO:0000326			13	13	13	32.4	32.4	32.4	58.235	0	142.02	14760000000	74	29.696	29.7611	29.3174	30.2352	30.088	29.7188	30.3014	30.3528	30.0637	28.7217	29.5424	28.8609	28.7669	28.9185	28.877	28.9156	29.3453	28.9553
2.14088	-0.38143	Q96326	Q96326		AtG1	1821	CCME_ARATH	Cytochrome c-type biogenesis protein CcmE homolog, mitochondrial {ECO:0000305}	AT3G51790	cytochrome c-heme linkage	GO:0018063	heme binding;metal ion binding	GO:0020037;GO:0046872	integral component of membrane;mitochondrial inner membrane;mitochondrial intermembrane space;plasma membrane	GO:0005743;GO:0005758;GO:0005886;GO:0016021			6	6	6	28.1	28.1	28.1	28.6	0	43.219	10622000000	44	28.4449	29.0296	29.281	28.487	29.0858	28.7363	28.663	29.1672	29.1081	29.5743	29.4238	29.099	29.0161	29.3081	29.1848	29.2372	29.5361	29.0564
1.66161	-0.695603	Q96328;F4J4J9	Q96328	Phosphoinositide phosphatase SAC8	SAC8	1823	SAC8_ARATH	Phosphoinositide phosphatase SAC8	AT3G51830	phosphatidylinositol dephosphorylation	GO:0046856	phosphatidylinositol-4-phosphate phosphatase activity	GO:0043812	endoplasmic reticulum;endoplasmic reticulum membrane;integral component of membrane	GO:0005783;GO:0005789;GO:0016021	Inositol phosphate metabolism;Metabolic pathways;Phosphatidylinositol signaling system	ath00562;ath01100;ath04070	5	5	5	10.2	10.2	10.2	66.463	0	12.794	2902800000	35	27.9205	26.9666	26.7025	26.9676	26.7969	25.5051	25.3536	27.2104	26.8621	27.4072	27.5677	27.5717	27.2608	27.3356	27.4367	27.4421	27.4908	27.0332
0.355349	-0.0841395	Q96329	Q96329	Acyl-coenzyme A oxidase 4, peroxisomal	ACX4	1824	ACOX4_ARATH	Acyl-coenzyme A oxidase 4, peroxisomal	AT3G51840	embryo development ending in seed dormancy;fatty acid beta-oxidation;short-chain fatty acid metabolic process	GO:0006635;GO:0009793;GO:0046459	acyl-CoA dehydrogenase activity;acyl-CoA oxidase activity;flavin adenine dinucleotide binding	GO:0003995;GO:0003997;GO:0050660	glyoxysome;peroxisome	GO:0005777;GO:0009514	alpha-Linolenic acid metabolism;beta-Alanine metabolism;Biosynthesis of secondary metabolites;Biosynthesis of unsaturated fatty acids;Carbon metabolism;Fatty acid degradation;Fatty acid metabolism;Metabolic pathways;Peroxisome;Propanoate metabolism	ath00071;ath00410;ath00592;ath00640;ath01040;ath01100;ath01110;ath01200;ath01212;ath04146	14	14	14	50	50	50	47.556	0	221.78	89110000000	243	31.7625	32.0061	31.9619	32.1045	32.185	32.3331	32.161	32.263	32.2169	31.9712	31.9565	31.9774	32.5207	32.5157	32.5843	32.0165	32.1672	32.0419
1.91341	1.67237	Q96331	Q96331	23.6 kDa heat shock protein, mitochondrial	HSP23.6	1825	HS23M_ARATH	23.6 kDa heat shock protein, mitochondrial	AT4G25200	response to cadmium ion	GO:0046686			mitochondrion	GO:0005739	Protein processing in endoplasmic reticulum	ath04141	5	5	4	31	31	27.1	23.609	0	22.798	2390000000	28	26.0079	27.4184	28.2809	24.8033	27.1806	27.4473	27.9508	29.0115	28.5284	27.0929	24.2411	27.0406	26.5499	25.3294	24.5225	27.0477	24.4996	25.2541
0.0469434	-0.0793133	Q96511	Q96511	Peroxidase 69	PER69	1826	PER69_ARATH	Peroxidase 69	AT5G64100	hydrogen peroxide catabolic process;response to oxidative stress	GO:0006979;GO:0042744	heme binding;metal ion binding;mRNA binding;peroxidase activity	GO:0003729;GO:0004601;GO:0020037;GO:0046872	cell wall;extracellular region;plant-type cell wall;plasma membrane;plasmodesma	GO:0005576;GO:0005618;GO:0005886;GO:0009505;GO:0009506	Biosynthesis of secondary metabolites;Metabolic pathways;Phenylpropanoid biosynthesis	ath00940;ath01100;ath01110	6	6	6	27.2	27.2	27.2	35.678	0	34.101	3638400000	18	26.9629	25.7877	25.2962	28.1613	27.2783	27.5983	27.4803	27.5773	27.6656	24.8871	25.0227	25.5471	28.2829	28.7884	28.4592	27.7676	27.9833	27.7836
0.288935	-0.3183	Q96514;Q9SAE3;Q9SAE4;Q9LTM0;A0A1I9LMQ2;Q9ZU07;P58050;Q9LTL8;Q9LTL2;O65786	Q96514	Cytochrome P450 71B7	CYP71B7	1827	C71B7_ARATH	Cytochrome P450 71B7	AT1G13110			heme binding;iron ion binding;oxidoreductase activity, acting on paired donors, with incorporation or reduction of molecular oxygen, NAD(P)H as one donor, and incorporation of one atom of oxygen	GO:0005506;GO:0016709;GO:0020037	integral component of membrane;membrane	GO:0016020;GO:0016021			9	9	9	23.2	23.2	23.2	57.208	0	40.434	3681500000	36	26.8142	24.7376	26.6308	28.0651	27.4919	27.6177	27.6796	27.5108	27.9334	25.8799	26.0169	26.7892	28.4525	28.2305	28.39	27.7879	28.0097	27.7891
0.376029	-0.429221	Q96520	Q96520	Peroxidase 12	PER12	1828	PER12_ARATH	Peroxidase 12	AT1G71695	hydrogen peroxide catabolic process;response to oxidative stress	GO:0006979;GO:0042744	heme binding;metal ion binding;peroxidase activity	GO:0004601;GO:0020037;GO:0046872	cell wall;extracellular region;membrane;plant-type cell wall;plasmodesma;vacuole	GO:0005576;GO:0005618;GO:0005773;GO:0009505;GO:0009506;GO:0016020	Biosynthesis of secondary metabolites;Metabolic pathways;Phenylpropanoid biosynthesis	ath00940;ath01100;ath01110	5	5	5	17.3	17.3	17.3	39.559	0	22.349	3356000000	32	25.4832	25.6181	25.318	27.8006	28.1426	27.7178	27.7504	27.8286	27.5698	26.1064	26.3773	25.8481	28.1041	28.2714	28.282	27.9515	28.0715	28.0797
0.287295	0.0728145	Q96528	Q96528	Catalase-1	CAT1	1830	CATA1_ARATH	Catalase-1	AT1G20630	cellular response to nitrogen starvation;cellular response to phosphate starvation;cellular response to sulfate starvation;hydrogen peroxide catabolic process;response to abscisic acid;response to cadmium ion;response to hydrogen peroxide;response to light stimulus	GO:0006995;GO:0009416;GO:0009737;GO:0009970;GO:0016036;GO:0042542;GO:0042744;GO:0046686	catalase activity;cobalt ion binding;heme binding	GO:0004096;GO:0020037;GO:0050897	cell wall;chloroplast envelope;cytosolic ribosome;mitochondrion;peroxisome	GO:0005618;GO:0005739;GO:0005777;GO:0009941;GO:0022626	Biosynthesis of secondary metabolites;Carbon metabolism;Glyoxylate and dicarboxylate metabolism;MAPK signaling pathway - plant;Metabolic pathways;Peroxisome;Tryptophan metabolism	ath00380;ath00630;ath01100;ath01110;ath01200;ath04016;ath04146	18	9	9	56.5	40.9	40.9	56.761	0	259.72	47651000000	157	31.1295	31.224	31.1797	31.2147	31.5055	31.4596	31.1747	31.3988	31.2904	31.6554	31.3424	31.5062	31.2653	31.1433	31.3654	31.0684	30.7369	30.8382
1.63373	-0.204547	Q96529	Q96529	Adenylosuccinate synthetase, chloroplastic	PURA	1831	PURA_ARATH	Adenylosuccinate synthetase, chloroplastic {ECO:0000255|HAMAP-Rule:MF_03125}	AT3G57610	'de novo' AMP biosynthetic process;IMP metabolic process;response to cadmium ion	GO:0044208;GO:0046040;GO:0046686	adenylosuccinate synthase activity;GTP binding;magnesium ion binding	GO:0000287;GO:0004019;GO:0005525	apoplast;chloroplast;chloroplast stroma;cytoplasm;plastid	GO:0005737;GO:0009507;GO:0009536;GO:0009570;GO:0048046	Alanine, aspartate and glutamate metabolism;Metabolic pathways;Purine metabolism	ath00230;ath00250;ath01100	10	10	10	28.6	28.6	28.6	52.964	0	48.667	12271000000	76	28.8968	28.991	29.2031	29.3529	29.4791	29.3937	29.1831	28.9941	29.1509	29.2526	29.27	29.1527	29.5505	29.3443	29.441	29.5762	29.4506	29.4478
0.088276	-0.0182332	Q96533;F4K7D6	Q96533;F4K7D6	Alcohol dehydrogenase class-3;S-(hydroxymethyl)glutathione dehydrogenase	ADH2;HOT5	1832	ADHX_ARATH;F4K7D6_ARATH	Alcohol dehydrogenase class-3;S-(hydroxymethyl)glutathione dehydrogenase {ECO:0000256|RuleBase:RU362016}	AT5G43940	cell death;ethanol oxidation;formaldehyde catabolic process;formaldehyde metabolic process;heat acclimation;seed development	GO:0006069;GO:0008219;GO:0010286;GO:0046292;GO:0046294;GO:0048316	alcohol dehydrogenase activity, zinc-dependent;S-(hydroxymethyl)glutathione dehydrogenase activity;S-nitrosoglutathione reductase activity;zinc ion binding	GO:0004024;GO:0008270;GO:0051903;GO:0080007	cytosol;peroxisome	GO:0005777;GO:0005829	Biosynthesis of secondary metabolites;Carbon metabolism;Fatty acid degradation;Glycolysis / Gluconeogenesis;Metabolic pathways;Tyrosine metabolism	ath00010;ath00071;ath00350;ath01100;ath01110;ath01200	9	9	9	32.5	32.5	32.5	40.698	0	22.737	10758000000	48	29.0818	28.9668	29.0544	29.0063	29.0772	28.8194	29.2771	29.3612	29.3843	29.1463	29.2296	28.8483	28.9977	29.2304	29.1815	29.1139	29.1768	29.2681
0.676349	-0.115047	Q9ASR1;F4JB05;F4JNE0;F4JB06;Q9ASR1-2	Q9ASR1		T6H22.13	1833	EF2_ARATH	Elongation factor 2 {ECO:0000305}	AT1G56070	cold acclimation;response to cold;response to cytokinin;translational elongation	GO:0006414;GO:0009409;GO:0009631;GO:0009735	copper ion binding;GTP binding;GTPase activity;mRNA binding;ribosome binding;translation elongation factor activity	GO:0003729;GO:0003746;GO:0003924;GO:0005507;GO:0005525;GO:0043022	apoplast;chloroplast;cytosol;membrane;nucleolus;plasma membrane;plasmodesma;ribonucleoprotein complex;vacuolar membrane	GO:0005730;GO:0005774;GO:0005829;GO:0005886;GO:0009506;GO:0009507;GO:0016020;GO:0048046;GO:1990904			32	32	32	47.9	47.9	47.9	93.89	0	323.31	101790000000	504	32.19	32.2252	32.1639	32.1331	32.0852	32.0424	32.487	32.5694	32.5205	32.3359	32.2383	32.2102	32.3146	32.2521	32.2803	32.6289	32.5859	32.606
0.434323	0.395322	Q9AST4	Q9AST4		At4g31930	1835	Q9AST4_ARATH		AT4G31930	positive regulation of mitochondrial translation	GO:0070131	mitochondrial ribosome binding;mRNA binding;translation activator activity	GO:0003729;GO:0008494;GO:0097177	mitochondrial matrix;mitochondrion	GO:0005739;GO:0005759			8	8	8	41	41	41	27.176	0	40.222	5121500000	30	28.269	28.015	27.9453	28.0845	27.9175	28.2697	27.9204	28.1439	28.0202	28.204	28.1771	24.3128	28.0556	27.9993	27.9234	27.9457	27.9147	28.4951
0.991592	-0.111459	Q9ASV5	Q9ASV5		At4g39690	1837	Q9ASV5_ARATH		AT4G39690	regulation of membrane lipid distribution	GO:0097035	cardiolipin binding	GO:1901612	inner mitochondrial membrane protein complex;integral component of membrane;mitochondrial inner membrane;mitochondrion	GO:0005739;GO:0005743;GO:0016021;GO:0098800			37	37	37	63.4	63.4	63.4	70.552	0	323.31	357600000000	890	34.2621	34.1578	34.1195	34.0374	33.9028	34.123	34.0298	34.1583	34.1183	34.5205	34.4341	34.2538	34.0394	34.073	34.1423	34.1378	34.1164	34.1948
0.344899	-0.128967	Q9ASV6	Q9ASV6	30S ribosomal protein S20, chloroplastic	RPS20	1838	RR20_ARATH	30S ribosomal protein S20, chloroplastic	AT3G15190	translation	GO:0006412	small ribosomal subunit rRNA binding;structural constituent of ribosome	GO:0003735;GO:0070181	chloroplast;chloroplast envelope;chloroplast stroma;membrane;ribosome	GO:0005840;GO:0009507;GO:0009570;GO:0009941;GO:0016020	Ribosome	ath03010	6	6	6	30.2	30.2	30.2	21.826	0	18.105	10419000000	41	28.7513	28.5634	28.7776	29.4034	29.383	29.1436	29.0212	28.6268	29.0131	28.3119	28.544	29.1274	29.2685	29.4598	29.301	29.419	29.2278	29.1845
1.33898	0.545118	Q9ASX5	Q9ASX5	Uncharacterized aarF domain-containing protein kinase At5g05200, chloroplastic		1839	Y5520_ARATH	Uncharacterized aarF domain-containing protein kinase At5g05200, chloroplastic	AT5G05200			ATP binding;kinase activity	GO:0005524;GO:0016301	chloroplast;plastoglobule	GO:0009507;GO:0010287			5	5	5	9.8	9.8	9.8	60.314	0	10.789	1700800000	17	26.5831	26.79	25.8385	26.8127	26.4201	27.0061	26.3761	26.3704	26.5928	25.2001	24.6754	26.7146	25.7449	26.3131	26.1333	26.0863	26.6392	26.377
0.50975	0.255062	Q9ASY8	Q9ASY8	Mitochondrial import receptor subunit TOM7-1	TOM7-1	1840	TOM71_ARATH	Mitochondrial import receptor subunit TOM7-1	AT5G41685	protein import into mitochondrial matrix	GO:0030150			integral component of membrane;mitochondrial outer membrane translocase complex	GO:0005742;GO:0016021			2	2	2	53.3	53.3	53.3	8.2645	0	4.9268	2631900000	30	26.873	27.044	27.156	26.7868	26.9367	26.7327	27.1836	27.0893	27.3624	25.9285	25.8254	26.2355	27.401	27.6486	27.1924	26.2776	27.4041	26.9557
0.157772	-0.0673943	Q9C514	Q9C514	40S ribosomal protein S7-1	RPS7A	1847	RS71_ARATH	40S ribosomal protein S7-1	AT1G48830	ribosomal small subunit biogenesis;rRNA processing;translation	GO:0006364;GO:0006412;GO:0042274	mRNA binding;structural constituent of ribosome	GO:0003729;GO:0003735	cell wall;chloroplast;cytosol;cytosolic ribosome;cytosolic small ribosomal subunit;plasma membrane;polysomal ribosome;small-subunit processome	GO:0005618;GO:0005829;GO:0005886;GO:0009507;GO:0022626;GO:0022627;GO:0032040;GO:0042788	Ribosome	ath03010	11	11	11	53.9	53.9	53.9	21.922	0	56.591	17910000000	111	29.407	29.4815	29.4248	29.9229	30.014	30.0725	29.7285	29.8467	30.2299	29.5231	29.3789	29.1752	29.9503	30.2165	30.1316	29.8558	30.2042	30.2988
2.73517	-0.569404	Q9FGX1;Q9C522	Q9FGX1;Q9C522	ATP-citrate synthase beta chain protein 2;ATP-citrate synthase beta chain protein 1	ACLB-2;ACLB-1	1848	ACLB1_ARATH;ACLB2_ARATH	ATP-citrate synthase beta chain protein 1;ATP-citrate synthase beta chain protein 2	AT3G06650;AT5G49460	acetyl-CoA biosynthetic process;lipid metabolic process	GO:0006085;GO:0006629	ATP binding;ATP citrate synthase activity;metal ion binding	GO:0003878;GO:0005524;GO:0046872	citrate lyase complex;cytosol;membrane;plasma membrane	GO:0005829;GO:0005886;GO:0009346;GO:0016020	Biosynthesis of secondary metabolites;Citrate cycle (TCA cycle);Metabolic pathways	ath00020;ath01100;ath01110	9	9	9	23.7	23.7	23.7	65.827	0	72.402	4410700000	46	27.0274	27.6594	27.3805	27.5453	27.1971	27.0993	27.921	27.9268	27.7131	28.0526	27.7764	27.9692	28.1471	27.5337	28.5325	27.9507	28.2159	28.4165
4.89872	-0.630038	Q9C525;Q9C525-2;Q9LIF9;Q9LKR7	Q9C525;Q9C525-2	Beta-glucosidase 21	BGLU21	1850	BGL21_ARATH	Beta-glucosidase 21	AT1G66270	carbohydrate metabolic process;cellular response to cold;cellular response to phosphate starvation;cellular response to salt stress;coumarin metabolic process;glucosinolate catabolic process;response to cytokinin;response to osmotic stress;response to salt stress	GO:0005975;GO:0006970;GO:0009651;GO:0009735;GO:0009804;GO:0016036;GO:0019762;GO:0070417;GO:0071472	beta-glucosidase activity;scopolin beta-glucosidase activity	GO:0008422;GO:0102483	endoplasmic reticulum;endoplasmic reticulum lumen;membrane;plasmodesma;vacuole	GO:0005773;GO:0005783;GO:0005788;GO:0009506;GO:0016020	Biosynthesis of secondary metabolites;Cyanoamino acid metabolism;Metabolic pathways;Phenylpropanoid biosynthesis;Starch and sucrose metabolism	ath00460;ath00500;ath00940;ath01100;ath01110	30	16	16	62	42.9	42.9	59.663	0	323.31	194690000000	384	33.3039	33.1635	33.2268	32.8144	32.6494	32.8209	32.914	32.6999	32.7473	33.805	33.6872	33.7387	33.4739	33.5563	33.6812	33.3635	33.4378	33.267
0.110464	-0.176239	Q9C5C2;Q9C5C2-2	Q9C5C2;Q9C5C2-2	Myrosinase 2	TGG2	1852	BGL37_ARATH	Myrosinase 2	AT5G25980	abscisic acid-activated signaling pathway;carbohydrate metabolic process;defense response to insect;glucosinolate catabolic process;regulation of stomatal movement;response to abscisic acid;response to salt stress	GO:0002213;GO:0005975;GO:0009651;GO:0009737;GO:0009738;GO:0010119;GO:0019762	beta-glucosidase activity;glucosinolate glucohydrolase activity;thioglucosidase activity	GO:0008422;GO:0019137;GO:0102799	apoplast;chloroplast;cytosolic ribosome;peroxisome;plasmodesma;vacuole	GO:0005773;GO:0005777;GO:0009506;GO:0009507;GO:0022626;GO:0048046	Metabolic pathways;Tryptophan metabolism	ath00380;ath01100	8	8	7	20.8	20.8	18.8	62.731	0	15.812	1834200000	27	26.4848	24.5693	26.7618	26.9687	27.5227	27.0648	24.2367	26.9281	26.826	23.5453	24.8812	26.4905	27.6373	27.3607	27.2388	27.3483	26.8791	27.5678
4.82441	1.22295	Q9C5E8	Q9C5E8	Succinate dehydrogenase subunit 7A, mitochondrial	SDH7A	1854	SDH7A_ARATH	Succinate dehydrogenase subunit 7A, mitochondrial {ECO:0000305}	AT3G47833	tricarboxylic acid cycle	GO:0006099			apoplast;mitochondrial respiratory chain complex II, succinate dehydrogenase complex (ubiquinone);mitochondrion;respiratory chain complex II	GO:0005739;GO:0005749;GO:0045273;GO:0048046			3	3	3	14	14	14	10.298	0	22.666	9608000000	78	29.3864	29.5593	30.0342	29.7163	29.3317	29.133	29.5977	28.7742	28.9682	27.6006	28.4128	29.0103	28.1331	28.2199	28.3169	27.6253	27.7433	28.4323
0.847174	0.62389	Q9C5J8	Q9C5J8	Outer envelope protein 80, chloroplastic	OEP80	1855	OEP80_ARATH	Outer envelope protein 80, chloroplastic	AT5G19620	chloroplast organization	GO:0009658			chloroplast;chloroplast envelope;chloroplast outer membrane;membrane;mitochondrion;plastid	GO:0005739;GO:0009507;GO:0009536;GO:0009707;GO:0009941;GO:0016020			4	4	4	8.2	8.2	8.2	79.935	0	23.745	1854100000	19	27.2663	26.6596	25.3466	27.1613	27.1996	27.1635	25.1824	26.5174	27.0499	26.5144	24.4978	25.3527	27.1038	25.0968	25.7182	27.1312	26.078	26.4387
0.774145	0.12756	Q9C5M0	Q9C5M0	Mitochondrial dicarboxylate/tricarboxylate transporter DTC	DTC	1856	DTC_ARATH	Mitochondrial dicarboxylate/tricarboxylate transporter DTC	AT5G19760	dicarboxylic acid transport;tricarboxylic acid transmembrane transport	GO:0006835;GO:0035674	dicarboxylic acid transmembrane transporter activity;oxoglutarate:malate antiporter activity;tricarboxylic acid transmembrane transporter activity	GO:0005310;GO:0015142;GO:0015367	cell wall;chloroplast;chloroplast envelope;integral component of membrane;mitochondrial inner membrane;mitochondrion;plasmodesma;vacuolar membrane	GO:0005618;GO:0005739;GO:0005743;GO:0005774;GO:0009506;GO:0009507;GO:0009941;GO:0016021			17	17	17	79.2	79.2	79.2	31.912	0	323.31	525990000000	627	34.674	34.5478	34.8016	34.5243	34.4667	34.5476	34.6758	34.4878	34.544	34.6423	34.849	34.6888	34.5693	34.2832	34.4366	34.2895	34.2189	34.144
0.98516	-0.528084	Q9C5M5	Q9C5M5		At1g27000	1857	Q9C5M5_ARATH		AT1G27000									7	7	7	33.2	33.2	33.2	33.013	0	27.118	2315200000	24	26.5842	26.7743	27.0006	26.7459	26.4123	25.0737	27.1992	27.0028	26.1251	27.7584	25.76	27.6804	27.4286	26.951	27.6707	26.6133	27.135	26.6733
0.753047	-0.285278	Q9C5U8-2;Q9C5U8	Q9C5U8-2;Q9C5U8	Histidinol dehydrogenase, chloroplastic	HISN8	1860	HIS8_ARATH	Histidinol dehydrogenase, chloroplastic	AT5G63890	histidine biosynthetic process;pollen development;response to UV	GO:0000105;GO:0009411;GO:0009555	histidinol dehydrogenase activity;NAD binding;zinc ion binding	GO:0004399;GO:0008270;GO:0051287	chloroplast;chloroplast stroma	GO:0009507;GO:0009570	Biosynthesis of amino acids;Biosynthesis of secondary metabolites;Histidine metabolism;Metabolic pathways	ath00340;ath01100;ath01110;ath01230	4	4	4	12.2	12.2	12.2	48.956	0	23.889	4052300000	43	27.3473	27.9187	27.2932	27.213	28.108	27.2888	27.1552	27.9565	27.3623	27.0488	27.4384	27.7246	27.182	28.3593	28.2397	27.9429	28.0581	28.2167
0.260894	-0.127835	Q9C5Z3	Q9C5Z3	Eukaryotic translation initiation factor 3 subunit E	TIF3E1	1863	EIF3E_ARATH	Eukaryotic translation initiation factor 3 subunit E {ECO:0000255|HAMAP-Rule:MF_03004, ECO:0000303|PubMed:11029466}	AT3G57290	DNA-templated transcription, initiation;flower development;formation of cytoplasmic translation initiation complex;photomorphogenesis;response to salt stress;translation;translational initiation	GO:0001732;GO:0006352;GO:0006412;GO:0006413;GO:0009640;GO:0009651;GO:0009908	mRNA binding;translation initiation factor activity;translation repressor activity	GO:0003729;GO:0003743;GO:0030371	cytoplasm;cytosol;cytosolic proteasome complex;eukaryotic 43S preinitiation complex;eukaryotic 48S preinitiation complex;eukaryotic translation initiation factor 3 complex;eukaryotic translation initiation factor 3 complex, eIF3e;nucleus;plasma membrane	GO:0005634;GO:0005737;GO:0005829;GO:0005852;GO:0005886;GO:0016282;GO:0031597;GO:0033290;GO:0071540	RNA transport	ath03013	8	8	8	22.2	22.2	22.2	51.749	0	32.031	6503700000	32	27.5738	27.7006	27.7612	28.6038	28.3016	28.9249	28.3004	28.6534	28.6553	28.2848	27.9816	28.1135	27.8385	28.6133	28.4643	29.0003	28.8755	28.4534
2.07395	0.500531	Q9C641;A0A1P8AQG8	Q9C641;A0A1P8AQG8	Elongation factor G-1, mitochondrial	MEFG1	1864	A0A1P8AQG8_ARATH;EFGM1_ARATH	Elongation factor G-1, mitochondrial	AT1G45332	mitochondrial translational elongation	GO:0070125	ATP binding;GTP binding;GTPase activity;translation elongation factor activity	GO:0003746;GO:0003924;GO:0005524;GO:0005525	mitochondrion	GO:0005739			31	5	5	52.5	8.4	8.4	83.178	0	39.553	8963900000	28	29.1934	29.6132	29.2116	28.5781	28.852	29.1835	28.7458	29.1258	29.0108	28.9369	29.208	28.632	28.7327	28.4287	28.4529	28.4213	27.7926	28.4044
0.307045	-0.0448714	Q9C6B3	Q9C6B3	Gamma carbonic anhydrase 2, mitochondrial	GAMMACA2	1866	GCA2_ARATH	Gamma carbonic anhydrase 2, mitochondrial	AT1G47260	anther dehiscence;photorespiration;protein homotrimerization;regulation of reactive oxygen species metabolic process;response to salt stress	GO:0009651;GO:0009853;GO:0009901;GO:0070207;GO:2000377	carbonate dehydratase activity;identical protein binding;metal ion binding	GO:0004089;GO:0042802;GO:0046872	chloroplast;membrane;mitochondrial membrane;mitochondrial respiratory chain complex I;mitochondrion;respiratory chain complex I	GO:0005739;GO:0005747;GO:0009507;GO:0016020;GO:0031966;GO:0045271			19	19	16	87.1	87.1	78.4	30.065	0	323.31	802390000000	572	35.456	35.329	35.4032	35.5259	35.3648	35.2399	35.3141	35.0513	35.1544	35.5322	35.5316	35.4498	35.2422	35.2684	35.2079	35.3923	35.303	35.3151
0.373804	-0.116687	Q9C6F5;Q9C6F5-3;Q9C6F5-2;A0A1P8ANM5	Q9C6F5;Q9C6F5-3;Q9C6F5-2;A0A1P8ANM5	Beta carbonic anhydrase 6, mitochondrial	BCA6	1867	A0A1P8ANM5_ARATH;BCA6_ARATH	Beta carbonic anhydrase 6, mitochondrial;Carbonic anhydrase {ECO:0000256|RuleBase:RU003956}	AT1G58180	carbon utilization;regulation of stomatal movement;response to carbon dioxide	GO:0010037;GO:0010119;GO:0015976	carbonate dehydratase activity;zinc ion binding	GO:0004089;GO:0008270	cytoplasm;mitochondrion	GO:0005737;GO:0005739	Metabolic pathways;Nitrogen metabolism	ath00910;ath01100	8	8	8	36.2	36.2	36.2	33.071	0	45.005	4044900000	27	27.9642	27.3233	27.7164	27.6405	27.4832	27.6676	27.3837	27.6672	27.8104	28.0807	28.0538	28.095	28.0575	27.8994	27.6664	27.1648	27.3809	27.3083
5.31664	-0.442559	Q9C6I6	Q9C6I6	Electron transfer flavoprotein subunit alpha, mitochondrial	ETFA	1868	ETFA_ARATH	Electron transfer flavoprotein subunit alpha, mitochondrial	AT1G50940	fatty acid beta-oxidation using acyl-CoA dehydrogenase	GO:0033539	copper ion binding;electron transfer activity;flavin adenine dinucleotide binding;oxidoreductase activity	GO:0005507;GO:0009055;GO:0016491;GO:0050660	mitochondrial matrix;mitochondrion	GO:0005739;GO:0005759			12	12	12	42.4	42.4	42.4	38.407	0	321.42	69939000000	241	31.7454	31.6172	31.5951	31.5986	31.4814	31.4513	31.621	31.6055	31.5636	32.3199	32.1905	32.2143	31.9806	31.8972	31.9879	32.0304	31.8296	31.8116
1.39131	-0.415042	Q9C6Z3	Q9C6Z3	Pyruvate dehydrogenase E1 component subunit beta-2, chloroplastic	PDH-E1 BETA	1871	ODPB2_ARATH	Pyruvate dehydrogenase E1 component subunit beta-2, chloroplastic	AT1G30120	fatty acid biosynthetic process;glycolytic process	GO:0006096;GO:0006633	pyruvate dehydrogenase (acetyl-transferring) activity	GO:0004739	chloroplast;chloroplast envelope;chloroplast stroma;plastid pyruvate dehydrogenase complex	GO:0009507;GO:0009570;GO:0009941;GO:0010240	Biosynthesis of secondary metabolites;Carbon metabolism;Citrate cycle (TCA cycle);Glycolysis / Gluconeogenesis;Metabolic pathways;Pyruvate metabolism	ath00010;ath00020;ath00620;ath01100;ath01110;ath01200	5	5	1	15	15	3.7	44.244	0	15.601	10057000000	74	28.6127	28.4966	28.3255	29.0126	28.8451	28.815	28.88	29.0151	28.7316	28.7251	28.5019	28.4965	29.1627	29.481	29.0313	29.6484	29.573	29.8497
0.375992	-0.412351	Q9C712;A0A1P8ARF1	Q9C712;A0A1P8ARF1		F28G11.15	1872	A0A1P8ARF1_ARATH;Q9C712_ARATH		AT1G66520	biosynthetic process;conversion of methionyl-tRNA to N-formyl-methionyl-tRNA	GO:0009058;GO:0071951	hydroxymethyl-, formyl- and related transferase activity;methionyl-tRNA formyltransferase activity	GO:0004479;GO:0016742	mitochondrion	GO:0005739			9	9	9	28.7	28.7	28.7	38.502	0	30	7472400000	45	29.0159	28.8172	28.7985	24.4562	29.0603	28.3823	28.6069	28.2525	28.2935	29.0558	29.1819	29.1638	28.5986	28.4004	28.5699	28.198	28.2017	28.0244
0.18459	0.374716	Q9C7S3	Q9C7S3		F13A11.2	1878	Q9C7S3_ARATH		AT1G42960					chloroplast;chloroplast envelope;chloroplast inner membrane;chloroplast thylakoid membrane;integral component of membrane;membrane;mitochondrion;plastid	GO:0005739;GO:0009507;GO:0009535;GO:0009536;GO:0009706;GO:0009941;GO:0016020;GO:0016021			2	2	2	16.1	16.1	16.1	17.829	0	17.865	9499600000	32	25.2194	28.8189	29.0679	26.21	29.6781	29.5568	28.9269	29.3688	29.1708	26.5854	28.8453	25.9903	29.6324	29.1664	29.5462	24.5131	29.1185	29.2476
0.233573	0.135598	Q9C835	Q9C835	Peptidyl-prolyl cis-trans isomerase CYP21-4	CYP21-4	1880	CP21D_ARATH	Peptidyl-prolyl cis-trans isomerase CYP21-4	AT3G66654			peptidyl-prolyl cis-trans isomerase activity	GO:0003755	endosome;Golgi apparatus;integral component of membrane;plasma membrane;trans-Golgi network	GO:0005768;GO:0005794;GO:0005802;GO:0005886;GO:0016021			5	5	5	33.9	33.9	33.9	26.427	0	14.964	6712400000	24	27.972	28.0652	27.7748	28.6255	28.7032	28.8266	28.3212	29.087	28.5623	27.4403	27.663	27.5707	28.6354	29.0752	28.6863	28.5012	28.6362	28.5091
1.17215	0.842296	Q9C875	Q9C875		T16O9.18	1881	Q9C875_ARATH		AT1G33330	translational termination	GO:0006415	ribosome binding;translation release factor activity, codon specific	GO:0016149;GO:0043022	chloroplast	GO:0009507			3	3	3	19.1	19.1	19.1	27.646	0	9.3067	3314900000	24	27.5853	28.0873	27.7798	27.3608	27.7522	27.2066	27.8134	27.2616	27.793	27.9512	27.2715	27.4192	26.9203	27.5047	26.234	26.6413	23.7292	27.388
0.28271	0.245577	Q9C8G5	Q9C8G5	CSC1-like protein ERD4	ERD4	1884	CSCLD_ARATH	CSC1-like protein ERD4	AT1G30360			calcium activated cation channel activity	GO:0005227	chloroplast;chloroplast envelope;integral component of membrane;membrane;plasma membrane;plasmodesma;vacuolar membrane;vacuole	GO:0005773;GO:0005774;GO:0005886;GO:0009506;GO:0009507;GO:0009941;GO:0016020;GO:0016021			4	4	4	5.8	5.8	5.8	81.934	0	8.0662	1850900000	13	25.639	25.5078	27.1414	27.7261	26.6351	26.8234	27.5632	26.9041	27.0915	25.4185	26.7312	24.9558	26.5227	26.7943	26.6815	27.1047	27.179	27.4338
0.134584	-0.0690609	Q9C8J2	Q9C8J2	NifU-like protein 5, mitochondrial	NIFU5	1887	NIFU5_ARATH	NifU-like protein 5, mitochondrial	AT1G51390	iron-sulfur cluster assembly;protein maturation by iron-sulfur cluster transfer	GO:0016226;GO:0097428	4 iron, 4 sulfur cluster binding;ATP binding;copper ion binding;iron ion binding;structural molecule activity	GO:0005198;GO:0005506;GO:0005507;GO:0005524;GO:0051539	mitochondrion	GO:0005739			6	4	4	34.2	22.9	22.9	29.971	0	70.007	9267900000	39	28.9531	29.2184	28.9617	27.382	28.8721	29.0618	28.8097	29.2036	28.9052	29.1684	28.8426	28.8569	28.7519	29.0191	28.6552	29.2622	28.7901	28.6429
0.787107	-0.116179	Q9C8L4;F4HRK0	Q9C8L4;F4HRK0	Persulfide dioxygenase ETHE1 homolog, mitochondrial	GLY3	1889	ETHE1_ARATH;F4HRK0_ARATH	Persulfide dioxygenase ETHE1 homolog, mitochondrial	AT1G53580	embryo development ending in seed dormancy;endosperm development;glutathione metabolic process;hydrogen sulfide metabolic process;response to salt stress;seed development	GO:0006749;GO:0009651;GO:0009793;GO:0009960;GO:0048316;GO:0070813	hydrolase activity, acting on ester bonds;metal ion binding;sulfur dioxygenase activity	GO:0016788;GO:0046872;GO:0050313	mitochondrion	GO:0005739	Metabolic pathways;Sulfur metabolism	ath00920;ath01100	10	10	10	61.2	61.2	61.2	32.332	0	82.132	28327000000	89	30.3903	30.464	30.2712	30.6964	30.5864	30.5743	30.1513	30.4428	30.5081	30.4712	30.542	30.3356	30.4048	30.5336	30.5343	30.8709	30.7478	30.6903
0.82363	0.345755	Q9C8L9	Q9C8L9		F22G10.8	1890	Q9C8L9_ARATH		AT1G53645			mRNA binding	GO:0003729					4	4	4	10.9	10.9	10.9	56.918	0	27.456	6716300000	50	28.8178	29.154	28.3166	28.4577	28.0932	28.2168	28.9392	28.1912	28.4446	27.4406	27.098	28.1343	28.3191	28.4711	28.4613	28.0228	28.8401	28.7321
1.84075	-0.148639	Q9C8N0;F4HTC0	Q9C8N0;F4HTC0		F22G10.1;At1g53760	1891	F4HTC0_ARATH;Q9C8N0_ARATH		AT1G53760	potassium ion transport;proton transmembrane transport	GO:0006813;GO:1902600			integral component of membrane;integral component of mitochondrial inner membrane;membrane;mitochondrion;plastid;vacuolar membrane	GO:0005739;GO:0005774;GO:0009536;GO:0016020;GO:0016021;GO:0031305			9	9	9	45.2	45.2	45.2	30.606	0	151.92	44452000000	117	31.0837	31.0914	31.0906	31.0686	31.2861	31.1782	30.9013	30.9743	31.0556	31.42	31.2764	31.3964	31.0847	31.2409	31.2129	31.0878	31.1991	31.1492
0.613679	-0.181577	Q9C8P0	Q9C8P0	Dihydrolipoyllysine-residue acetyltransferase component 5 of pyruvate dehydrogenase complex, chloroplastic	EMB3003	1892	ODP25_ARATH	Dihydrolipoyllysine-residue acetyltransferase component 5 of pyruvate dehydrogenase complex, chloroplastic	AT1G34430	glycolytic process	GO:0006096	dihydrolipoyllysine-residue acetyltransferase activity;protein domain specific binding	GO:0004742;GO:0019904	chloroplast;chloroplast envelope;chloroplast stroma;cytosolic ribosome;plasma membrane	GO:0005886;GO:0009507;GO:0009570;GO:0009941;GO:0022626	Biosynthesis of secondary metabolites;Carbon metabolism;Citrate cycle (TCA cycle);Glycolysis / Gluconeogenesis;Metabolic pathways;Pyruvate metabolism	ath00010;ath00020;ath00620;ath01100;ath01110;ath01200	12	12	10	28.8	28.8	25.6	48.306	0	61.844	13945000000	100	28.9462	29.0405	29.0415	29.7162	29.66	29.7209	29.328	29.418	29.4899	29.1005	29.1695	29.1119	29.6932	29.9421	29.692	29.7984	29.8021	29.6858
0.137182	0.043854	Q9C8T1	Q9C8T1	ABC transporter I family member 1	ABCI1	1893	AB1I_ARATH	ABC transporter I family member 1	AT1G63270	cytochrome complex assembly	GO:0017004	ATP binding;heme-transporting ATPase activity;protoheme IX ABC transporter activity;transporter activity	GO:0005215;GO:0005524;GO:0015439;GO:0103115	membrane	GO:0016020			8	8	8	40.2	40.2	40.2	25.975	0	39.857	7054200000	67	28.7661	28.8676	28.499	28.2012	28.6575	28.7041	28.3143	28.654	28.0265	28.8714	28.712	28.6236	28.5991	28.1476	28.4896	28.2415	28.2561	28.3549
2.04447	-0.37199	Q9C8Y9;Q9C8Y9-2	Q9C8Y9;Q9C8Y9-2	Beta-glucosidase 22	BGLU22	1894	BGL22_ARATH	Beta-glucosidase 22	AT1G66280	carbohydrate metabolic process;cellular response to cold;cellular response to salt stress;glucosinolate catabolic process;response to salt stress	GO:0005975;GO:0009651;GO:0019762;GO:0070417;GO:0071472	beta-glucosidase activity;scopolin beta-glucosidase activity	GO:0008422;GO:0102483	endoplasmic reticulum;endoplasmic reticulum lumen;membrane;plasmodesma	GO:0005783;GO:0005788;GO:0009506;GO:0016020	Biosynthesis of secondary metabolites;Cyanoamino acid metabolism;Metabolic pathways;Phenylpropanoid biosynthesis;Starch and sucrose metabolism	ath00460;ath00500;ath00940;ath01100;ath01110	34	31	22	67	62	53.4	59.78	0	323.31	360190000000	633	34.4904	34.2422	34.2817	33.7025	33.6928	33.7097	33.9668	33.8615	33.7213	34.7442	34.4429	34.4392	34.4593	34.2358	34.2527	34.3626	34.0652	34.0149
0.162923	0.0574152	Q9C909	Q9C909	Glycine-rich RNA-binding protein 5, mitochondrial	RBG5	1895	RBG5_ARATH	Glycine-rich RNA-binding protein 5, mitochondrial	AT1G74230	cytidine to uridine editing;mitochondrial mRNA modification;mRNA processing	GO:0006397;GO:0016554;GO:0080156	ATP binding;copper ion binding;mRNA binding;protein homodimerization activity;protein self-association;RNA binding;single-stranded DNA binding	GO:0003697;GO:0003723;GO:0003729;GO:0005507;GO:0005524;GO:0042803;GO:0043621	mitochondrion;ribonucleoprotein complex	GO:0005739;GO:1990904	Spliceosome	ath03040	6	6	6	21.1	21.1	21.1	28.728	0	98.006	41876000000	98	31.0593	31.3462	31.051	30.5703	30.9406	31.0903	30.7602	31.0417	31.06	31.7551	31.1533	31.0364	30.7989	30.791	30.6698	30.5618	30.7172	30.9193
1.45621	-1.42146	Q9C942	Q9C942	Caffeoylshikimate esterase	CSE	1896	CSE_ARATH	Caffeoylshikimate esterase	AT1G52760	lignin biosynthetic process;response to cadmium ion;response to hydrogen peroxide;response to oxidative stress;response to zinc ion	GO:0006979;GO:0009809;GO:0010043;GO:0042542;GO:0046686	2-acylglycerol O-acyltransferase activity;caffeoyl-CoA: alcohol caffeoyl transferase activity;hydrolase activity;lysophospholipase activity	GO:0003846;GO:0004622;GO:0016787;GO:0090430	endoplasmic reticulum;Golgi apparatus;membrane;plasma membrane;plasmodesma	GO:0005783;GO:0005794;GO:0005886;GO:0009506;GO:0016020	Biosynthesis of secondary metabolites;Metabolic pathways;Phenylpropanoid biosynthesis	ath00940;ath01100;ath01110	4	4	4	20.8	20.8	20.8	36.975	0	20.33	7850600000	19	28.9326	29.2296	24.7156	28.4793	26.3284	28.7727	28.7534	26.8261	24.6991	29.202	29.3853	28.8612	28.5904	28.7818	28.556	28.5484	29.1119	28.493
0.143414	0.0406679	Q9C969	Q9C969		F5I6.11	1897	ISS1_ARATH	Aromatic aminotransferase ISS1 {ECO:0000303|PubMed:26163189}	AT1G80360	aromatic amino acid family metabolic process;auxin biosynthetic process;auxin homeostasis;ethylene biosynthetic process;L-phenylalanine metabolic process;methionine metabolic process;negative regulation of ethylene biosynthetic process;negative regulation of indoleacetic acid biosynthetic process via tryptophan;phenylpropanoid metabolic process;shade avoidance;tryptophan catabolic process;tryptophan metabolic process;tyrosine metabolic process	GO:0006555;GO:0006558;GO:0006568;GO:0006569;GO:0006570;GO:0009072;GO:0009641;GO:0009693;GO:0009698;GO:0009851;GO:0010252;GO:0010366;GO:1901997	L-tryptophan:2-oxoglutarate aminotransferase activity;L-tyrosine:2-oxoglutarate aminotransferase activity;methionine-oxo-acid transaminase activity;pyridoxal phosphate binding;transaminase activity	GO:0004838;GO:0008483;GO:0010326;GO:0030170;GO:0050362	cytoplasm;cytosol	GO:0005737;GO:0005829	Cysteine and methionine metabolism;Metabolic pathways;Tryptophan metabolism	ath00270;ath00380;ath01100	11	11	11	40.4	40.4	40.4	43.761	0	79.151	11629000000	63	29.1177	29.4592	29.5498	29.1726	29.2116	29.0053	29.2672	29.1656	29.2204	29.1539	29.4423	29.4269	29.4623	29.0287	29.439	28.7692	29.3202	28.7611
3.45949	0.402717	Q9C977	Q9C977	Pentatricopeptide repeat-containing protein At1g80270, mitochondrial		1898	PP135_ARATH	Pentatricopeptide repeat-containing protein At1g80270, mitochondrial	AT1G80270					chloroplast envelope;mitochondrion	GO:0005739;GO:0009941			34	34	33	55.5	55.5	55.5	67.281	0	323.31	117190000000	469	32.9457	33.0024	32.844	32.7158	32.6448	32.6627	32.6221	32.5714	32.7437	32.7501	32.6196	32.4839	32.1879	32.307	32.3036	32.1346	32.1567	32.1849
0.703475	0.540584	Q9C9B5	Q9C9B5		F2P9.19	1900	Q9C9B5_ARATH		AT1G73940									4	4	4	24.5	24.5	24.5	17.082	0	24.685	8690600000	40	29.2083	29.0341	28.7991	28.7984	28.9409	28.5556	29.0541	28.8082	28.9177	28.8498	25.271	28.7557	28.6256	28.3457	29.3957	28.6606	28.7297	28.6173
0.365164	0.131982	Q9C9C0;A0A1P8AUG2	Q9C9C0;A0A1P8AUG2	Serine protease SPPA, chloroplastic	SPPA	1902	A0A1P8AUG2_ARATH;SPPA1_ARATH	Serine protease SPPA, chloroplastic	AT1G73990	proteolysis;signal peptide processing	GO:0006465;GO:0006508	peptidase activity;serine-type endopeptidase activity	GO:0004252;GO:0008233	chloroplast;chloroplast envelope;chloroplast stroma;chloroplast thylakoid;chloroplast thylakoid membrane;integral component of membrane	GO:0009507;GO:0009534;GO:0009535;GO:0009570;GO:0009941;GO:0016021			10	10	10	22.3	22.3	22.3	75.094	0	48.936	8235200000	42	29.2922	29.4399	29.0456	28.7	28.4693	28.9224	28.4645	28.2114	28.3734	28.7152	29.0722	28.8186	28.4522	28.272	28.6335	28.597	28.4382	28.7319
4.33743	-0.479589	Q9C9C4	Q9C9C4	Enolase 1, chloroplastic	ENO1	1903	ENO1_ARATH	Enolase 1, chloroplastic	AT1G74030	glycolytic process;response to cytokinin;trichome morphogenesis	GO:0006096;GO:0009735;GO:0010090	magnesium ion binding;phosphopyruvate hydratase activity	GO:0000287;GO:0004634	chloroplast;chloroplast stroma;phosphopyruvate hydratase complex	GO:0000015;GO:0009507;GO:0009570	Biosynthesis of amino acids;Biosynthesis of secondary metabolites;Carbon metabolism;Glycolysis / Gluconeogenesis;Metabolic pathways;RNA degradation	ath00010;ath01100;ath01110;ath01200;ath01230;ath03018	9	9	9	30.8	30.8	30.8	51.474	0	90.873	7019600000	75	28.1374	28.0393	28.1583	28.4808	28.4803	28.5214	28.097	28.0795	28.0881	28.4421	28.8442	28.7362	28.8171	28.7905	28.4124	28.7192	28.8004	28.8362
0.0536839	0.0555657	Q9C9P4	Q9C9P4	3-oxoacyl-[acyl-carrier-protein] synthase II, chloroplastic	KAS2	1907	KASC2_ARATH	3-oxoacyl-[acyl-carrier-protein] synthase II, chloroplastic	AT1G74960	cold acclimation;embryo development ending in seed dormancy;fatty acid biosynthetic process;unsaturated fatty acid biosynthetic process	GO:0006633;GO:0006636;GO:0009631;GO:0009793	3-oxoacyl-[acyl-carrier-protein] synthase activity	GO:0004315	chloroplast;chloroplast stroma;plastid	GO:0009507;GO:0009536;GO:0009570	Biotin metabolism;Fatty acid biosynthesis;Fatty acid metabolism;Metabolic pathways	ath00061;ath00780;ath01100;ath01212	3	3	3	9.4	9.4	9.4	57.599	0	4.6647	1625600000	8	26.3519	26.4825	26.2466	25.7016	26.5395	26.7985	26.2301	25.1482	26.7186	26.6889	24.8466	26.6648	26.8697	26.0091	26.6931	26.8989	26.8393	24.2071
1.65431	0.66036	Q9C9Q8	Q9C9Q8	Probable pectin methyltransferase QUA2	QUA2	1909	PMTT_ARATH	Probable pectin methyltransferase QUA2	AT1G78240	cell adhesion;homogalacturonan biosynthetic process;response to cytokinin;root development;shoot system development	GO:0007155;GO:0009735;GO:0010289;GO:0048364;GO:0048367	methyltransferase activity	GO:0008168	endosome;Golgi apparatus;Golgi membrane;integral component of membrane;trans-Golgi network	GO:0000139;GO:0005768;GO:0005794;GO:0005802;GO:0016021			9	9	9	19	19	19	77.896	0	13.935	4140100000	17	27.8506	27.3142	27.4214	28.2492	27.9047	27.8696	28.5588	27.8357	27.8247	25.9222	27.1886	27.5486	28.2462	27.5301	27.4978	26.612	27.5992	26.741
0.0259284	0.00895903	Q9C9W5;Q9C9W5-2;A0A1P8ANC0	Q9C9W5;Q9C9W5-2;A0A1P8ANC0	Glycerate dehydrogenase HPR, peroxisomal	HPR	1910	A0A1P8ANC0_ARATH;HPR1_ARATH	Glycerate dehydrogenase HPR, peroxisomal	AT1G68010	cellular response to light stimulus;cellular response to water deprivation;oxidative photosynthetic carbon pathway	GO:0009854;GO:0042631;GO:0071482	glycerate dehydrogenase activity;glyoxylate reductase (NADP) activity;hydroxypyruvate reductase activity;NAD binding;oxidoreductase activity, acting on the CH-OH group of donors, NAD or NADP as acceptor;poly(U) RNA binding;protein homodimerization activity	GO:0008266;GO:0008465;GO:0016616;GO:0016618;GO:0030267;GO:0042803;GO:0051287	apoplast;chloroplast;cytosol;integral component of membrane;peroxisome	GO:0005777;GO:0005829;GO:0009507;GO:0016021;GO:0048046	Biosynthesis of secondary metabolites;Carbon metabolism;Glycine, serine and threonine metabolism;Glyoxylate and dicarboxylate metabolism;Metabolic pathways	ath00260;ath00630;ath01100;ath01110;ath01200	24	24	24	75.4	75.4	75.4	42.247	0	323.31	663430000000	818	34.602	34.5851	34.4981	35.2277	35.3596	35.3091	35.1822	35.2736	35.0734	34.9723	34.8685	34.833	35.1262	35.0858	35.1368	35.015	34.9835	35.0089
0.431052	0.770626	Q9C9Z5	Q9C9Z5	NADH dehydrogenase [ubiquinone] 1 alpha subcomplex subunit 1		1912	NDUA1_ARATH	NADH dehydrogenase [ubiquinone] 1 alpha subcomplex subunit 1	AT3G08610	oxidation-reduction process	GO:0055114			integral component of membrane;mitochondrial respiratory chain complex I;mitochondrion	GO:0005739;GO:0005747;GO:0016021	Metabolic pathways;Oxidative phosphorylation	ath00190;ath01100	1	1	1	20	20	20	7.3375	0	18.931	6259300000	32	27.5477	24.7419	28.5387	28.8247	28.248	26.1271	29.6082	28.4849	28.9948	25.1715	24.6869	25.0521	28.8596	25.392	28.1017	29.1049	29.0011	28.8107
0.382184	-0.5158	Q9CA19	Q9CA19	Small ribosomal subunit protein S13, mitochondrial	RPS13	1913	RT13_ARATH	Small ribosomal subunit protein S13, mitochondrial	AT1G77750	translation	GO:0006412	rRNA binding;structural constituent of ribosome	GO:0003735;GO:0019843	mitochondrial small ribosomal subunit;mitochondrion	GO:0005739;GO:0005763	Ribosome	ath03010	3	3	3	20.1	20.1	20.1	17.272	0	41.749	9651200000	26	29.7528	29.1325	28.6609	29.0292	25.8892	26.197	28.9801	28.8148	28.6533	29.5179	29.5831	29.6099	29.4587	30.0231	28.4693	28.3511	28.9035	25.8352
0.101684	-0.0265372	Q9CA83	Q9CA83	NADP-dependent malic enzyme 4, chloroplastic	NADP-ME4	1917	MAOP4_ARATH	NADP-dependent malic enzyme 4, chloroplastic	AT1G79750	fatty acid biosynthetic process;malate metabolic process;protein homotetramerization;pyruvate metabolic process	GO:0006090;GO:0006108;GO:0006633;GO:0051289	cobalt ion binding;malate dehydrogenase (decarboxylating) (NAD+) activity;malate dehydrogenase (decarboxylating) (NADP+) activity;malic enzyme activity;NAD binding;oxaloacetate decarboxylase activity;protein homodimerization activity;zinc ion binding	GO:0004470;GO:0004471;GO:0004473;GO:0008270;GO:0008948;GO:0042803;GO:0050897;GO:0051287	chloroplast	GO:0009507	Carbon fixation in photosynthetic organisms;Carbon metabolism;Metabolic pathways;Pyruvate metabolism	ath00620;ath00710;ath01100;ath01200	26	26	23	66.9	66.9	60.5	71.16	0	323.31	137690000000	435	32.9342	32.9784	32.8146	32.8208	32.6784	32.9489	32.3925	32.4804	32.6787	33.077	33.058	32.9543	32.839	32.566	32.6734	32.6153	32.5931	32.5896
0.507314	0.0738879	Q9CAF6	Q9CAF6	Probable DNA gyrase subunit A, chloroplastic/mitochondrial	GYRA	1921	GYRA_ARATH	DNA gyrase subunit A, chloroplastic/mitochondrial	AT3G10690	DNA topological change	GO:0006265	ATP binding;DNA binding;DNA topoisomerase type II (ATP-hydrolyzing) activity	GO:0003677;GO:0003918;GO:0005524	chloroplast;chromosome;cytoplasm;DNA topoisomerase complex (ATP-hydrolyzing);mediator complex;mitochondrion;nucleoid	GO:0005694;GO:0005737;GO:0005739;GO:0009295;GO:0009330;GO:0009507;GO:0016592			27	27	27	37.6	37.6	37.6	104.54	0	323.31	78314000000	335	32.248	32.3109	32.0379	31.8447	31.9552	31.9903	31.9373	31.9295	31.9351	32.1923	32.1358	32.0165	31.8779	31.9156	31.9568	31.7881	31.833	31.8079
0.0695622	0.0165908	Q9CAP1	Q9CAP1		T5M16.26	1928	Q9CAP1_ARATH		AT1G77670	biosynthetic process	GO:0009058	kynurenine-oxoglutarate transaminase activity;pyridoxal phosphate binding	GO:0016212;GO:0030170	chloroplast;cytoplasm	GO:0005737;GO:0009507			4	4	4	11.6	11.6	11.6	48.709	0	9.8418	4292500000	34	27.7759	27.7033	28.2421	27.7442	27.9539	27.7436	27.6962	27.6468	27.6974	28.025	27.9774	28.0083	27.8005	27.6375	27.7975	27.6484	27.5524	27.607
0.438569	0.0618464	Q9CAP8;A0A1P8AQK5	Q9CAP8;A0A1P8AQK5	Long chain acyl-CoA synthetase 9, chloroplastic	LACS9	1929	A0A1P8AQK5_ARATH;LACS9_ARATH	Long chain acyl-CoA synthetase 9, chloroplastic	AT1G77590	fatty acid metabolic process	GO:0006631	ATP binding;catalytic activity;decanoate-CoA ligase activity;long-chain fatty acid-CoA ligase activity	GO:0003824;GO:0004467;GO:0005524;GO:0102391	chloroplast;chloroplast envelope;membrane;plastid	GO:0009507;GO:0009536;GO:0009941;GO:0016020	Fatty acid biosynthesis;Fatty acid degradation;Fatty acid metabolism;Metabolic pathways;Peroxisome	ath00061;ath00071;ath01100;ath01212;ath04146	16	16	15	27.6	27.6	26	76.175	0	57.202	16665000000	126	29.63	29.8146	29.6826	29.8436	30.0079	29.8857	29.6709	29.8228	29.691	29.9666	29.7965	29.7696	29.8241	29.7094	29.7714	29.4197	29.6151	29.6201
0.722962	0.419305	Q9CAT7	Q9CAT7	Nascent polypeptide-associated complex subunit beta	T18K17.10	1930	BTF3L_ARATH	Nascent polypeptide-associated complex subunit beta {ECO:0000255|RuleBase:RU361272}	AT1G73230	response to salt stress	GO:0009651							3	3	3	30.3	30.3	30.3	18.004	0	16.274	2005600000	20	26.2505	26.2375	26.4371	26.9302	27.4392	26.8855	27.2749	26.8175	27.2177	25.2238	25.5034	26.1869	27.474	25.6541	26.8978	26.6296	27.0003	27.1465
1.3307	-0.22898	Q9CAV0	Q9CAV0	40S ribosomal protein S3a-1	RPS3AA	1931	RS3A1_ARATH	40S ribosomal protein S3a-1 {ECO:0000255|HAMAP-Rule:MF_03122}	AT3G04840	translation	GO:0006412	mRNA binding;structural constituent of ribosome	GO:0003729;GO:0003735	chloroplast;cytosol;cytosolic ribosome;cytosolic small ribosomal subunit;plasma membrane;plasmodesma;polysomal ribosome	GO:0005829;GO:0005886;GO:0009506;GO:0009507;GO:0022626;GO:0022627;GO:0042788	Ribosome	ath03010	9	9	8	40.5	40.5	35.1	29.85	0	107.49	28597000000	107	30.1688	30.2057	29.8491	30.6826	30.4972	30.3878	30.4418	30.8071	30.357	30.592	30.3766	30.5557	30.7031	30.6077	30.5326	30.4839	30.823	30.7834
0.555496	-0.55692	Q9FE06	Q9FE06	Protein EXORDIUM-like 2	EXL2	1932	EXOL2_ARATH	Protein EXORDIUM-like 2	AT5G64260					apoplast;cell wall;cytosol;extracellular space;Golgi apparatus;plant-type cell wall;plasmodesma	GO:0005615;GO:0005618;GO:0005794;GO:0005829;GO:0009505;GO:0009506;GO:0048046			5	5	3	21.3	21.3	14.8	32.674	0	11.731	2397000000	21	26.1102	25.4609	26.1304	26.8281	26.7236	26.937	26.7103	26.5171	26.6298	26.1479	24.8685	24.6958	27.4068	27.9973	28.2746	27.7221	28.2859	27.6605
1.33056	0.36061	Q9FE58	Q9FE58	60S ribosomal protein L22-3	RPL22C	1933	RL223_ARATH	60S ribosomal protein L22-3	AT5G27770	translation	GO:0006412	mRNA binding;RNA binding;structural constituent of ribosome	GO:0003723;GO:0003729;GO:0003735	cytosol;cytosolic large ribosomal subunit;membrane;nucleolus;plasma membrane	GO:0005730;GO:0005829;GO:0005886;GO:0016020;GO:0022625	Ribosome	ath03010	10	10	2	51.6	51.6	20.2	14.047	0	59.002	15946000000	134	29.5573	29.5533	29.9448	30.0727	29.8502	29.7167	29.9719	29.8892	29.825	28.7442	29.3745	29.5058	29.8169	30.0927	29.9864	28.8127	29.3564	29.4458
1.39417	0.948378	Q9FEA2	Q9FEA2	Glutamate--tRNA ligase, chloroplastic/mitochondrial		1935	SYEM_ARATH	Glutamate--tRNA ligase, chloroplastic/mitochondrial {ECO:0000305}	AT5G64050	chloroplast organization;glutamyl-tRNA aminoacylation;mitochondrion organization;plant ovule development	GO:0006424;GO:0007005;GO:0009658;GO:0048481	ATP binding;glutamate-tRNA ligase activity;tRNA binding;zinc ion binding	GO:0000049;GO:0004818;GO:0005524;GO:0008270	chloroplast;chloroplast stroma;mitochondrion	GO:0005739;GO:0009507;GO:0009570	Aminoacyl-tRNA biosynthesis;Biosynthesis of secondary metabolites;Metabolic pathways;Porphyrin and chlorophyll metabolism	ath00860;ath00970;ath01100;ath01110	6	6	6	14.6	14.6	14.6	63.465	0	31.139	4875600000	33	28.446	28.6784	28.5149	28.1055	28.2654	28.2799	27.8017	27.6871	27.8691	25.2193	28.0182	27.9348	28.1009	27.7039	25.054	27.8728	27.1028	28.1058
0.915977	0.599567	Q9FEF8;Q9FEF8-2;Q94AH9	Q9FEF8;Q9FEF8-2	Probable mediator of RNA polymerase II transcription subunit 36b	MED36B	1936	MD36B_ARATH	Probable mediator of RNA polymerase II transcription subunit 36b	AT5G52470	box C/D snoRNA 3'-end processing;histone glutamine methylation;rRNA methylation	GO:0000494;GO:0031167;GO:1990258	histone-glutamine methyltransferase activity;RNA binding;rRNA methyltransferase activity;snoRNA binding	GO:0003723;GO:0008649;GO:0030515;GO:1990259	box C/D snoRNP complex;Cajal body;membrane;nucleolus;small-subunit processome	GO:0005730;GO:0015030;GO:0016020;GO:0031428;GO:0032040	Ribosome biogenesis in eukaryotes	ath03008	5	5	5	21.4	21.4	21.4	32.829	0	15.134	3559500000	17	27.0029	27.5281	27.5028	27.7046	27.4687	27.929	28.1018	27.8133	27.8225	26.8738	25.2847	25.4121	28.2405	27.8627	27.8058	27.0514	27.5127	27.4338
0.394835	-0.228794	Q9FF55;F4K0F7;F4K0F5	Q9FF55;F4K0F7;F4K0F5	Protein disulfide isomerase-like 1-4;Protein disulfide-isomerase	PDIL1-4	1937	F4K0F5_ARATH;F4K0F7_ARATH;PDI14_ARATH	Protein disulfide isomerase-like 1-4;Protein disulfide-isomerase {ECO:0000256|RuleBase:RU361130}	AT5G60640	cell redox homeostasis;protein folding;response to endoplasmic reticulum stress;response to oxidative stress	GO:0006457;GO:0006979;GO:0034976;GO:0045454	isomerase activity;protein disulfide isomerase activity	GO:0003756;GO:0016853	cell;cell wall;chloroplast;endoplasmic reticulum;endoplasmic reticulum lumen;extracellular region;mitochondrion;nucleus;vacuolar membrane	GO:0005576;GO:0005618;GO:0005623;GO:0005634;GO:0005739;GO:0005774;GO:0005783;GO:0005788;GO:0009507	Protein processing in endoplasmic reticulum	ath04141	11	11	11	26	26	26	66.356	0	116.96	8885500000	57	27.9066	27.8355	28.0853	28.6694	28.9265	28.8139	29.3262	29.1227	28.8529	28.1361	27.9668	28.2252	29.2424	29.3229	29.0539	29.3616	28.8124	29.4766
0.221254	0.24785	Q9FFC7;A0A1P8BCC6	Q9FFC7;A0A1P8BCC6	Probable alanine--tRNA ligase, chloroplastic	EMB86	1941	A0A1P8BCC6_ARATH;SYAP_ARATH	Alanine--tRNA ligase, chloroplastic/mitochondrial {ECO:0000255|HAMAP-Rule:MF_03134};Probable alanine--tRNA ligase, chloroplastic {ECO:0000256|HAMAP-Rule:MF_03134}	AT5G22800	alanyl-tRNA aminoacylation;embryo development ending in seed dormancy;tRNA modification	GO:0006400;GO:0006419;GO:0009793	alanine-tRNA ligase activity;amino acid binding;ATP binding;tRNA binding;zinc ion binding	GO:0000049;GO:0004813;GO:0005524;GO:0008270;GO:0016597	chloroplast;chloroplast stroma;cytosol;integral component of membrane;membrane;mitochondrion	GO:0005739;GO:0005829;GO:0009507;GO:0009570;GO:0016020;GO:0016021	Aminoacyl-tRNA biosynthesis	ath00970	5	5	5	6.9	6.9	6.9	107.83	0	10.903	1760500000	4	27.5382	26.8072	26.9731	27.1748	25.2916	24.8101	27.0812	27.0064	24.7631	26.8744	26.2722	26.8434	27.0615	24.7085	26.7543	25.4555	25.1047	26.1407
0.0381638	0.0159278	Q9FFE6;Q9FFE9;Q9LQS1	Q9FFE6	Probable acyl-activating enzyme 5, peroxisomal	AAE5	1942	AAE5_ARATH	Probable acyl-activating enzyme 5, peroxisomal	AT5G16370	fatty acid metabolic process	GO:0006631	ligase activity	GO:0016874	peroxisome	GO:0005777			16	16	16	41.5	41.5	41.5	60.769	0	150.98	54848000000	172	31.0333	31.0671	31.1919	31.6216	31.5879	31.6132	31.6903	31.651	31.6034	31.1213	30.9594	30.939	31.7727	31.744	31.8841	31.515	31.5547	31.426
0.215768	0.0321248	Q9FFG3	Q9FFG3		MOP10.6	1944	Q9FFG3_ARATH		AT5G05520					mitochondrion;outer membrane;plastid	GO:0005739;GO:0009536;GO:0019867			24	24	22	61.6	61.6	59.5	58.519	0	323.31	159410000000	317	33.2383	33.1313	33.0914	33.0194	33.0248	32.9977	32.9684	32.8447	32.8898	33.1753	33.1982	33.1238	32.8202	32.9243	32.9521	32.9685	32.877	32.8771
0.45786	0.454458	Q9FNN1;Q9FFP6	Q9FNN1;Q9FFP6	Pyruvate kinase	At5g08570;At5g63680	1948	Q9FFP6_ARATH;Q9FNN1_ARATH	Pyruvate kinase {ECO:0000256|RuleBase:RU000504}	AT5G08570;AT5G63680	cellular response to insulin stimulus;glycolytic process;response to cadmium ion	GO:0006096;GO:0032869;GO:0046686	kinase activity;magnesium ion binding;potassium ion binding;pyruvate kinase activity	GO:0000287;GO:0004743;GO:0016301;GO:0030955	cytoplasm;cytosol;plasma membrane	GO:0005737;GO:0005829;GO:0005886			2	2	2	5.1	5.1	5.1	54.976	0	18.129	2232400000	17	26.2703	26.8704	26.1664	25.201	26.7871	27.1773	26.9819	26.8627	27.3199	25.3464	24.6258	25.4544	27.174	27.0035	26.2967	27.693	27.5302	24.4229
1.1777	0.510015	Q9FFQ1	Q9FFQ1	DEAD-box ATP-dependent RNA helicase 31	RH31	1949	RH31_ARATH	DEAD-box ATP-dependent RNA helicase 31	AT5G63630			ATP binding;helicase activity;RNA binding	GO:0003723;GO:0004386;GO:0005524					9	6	6	18.9	15.4	15.4	81.082	0	52.049	2934100000	22	27.8986	27.7941	27.8358	27.5301	27.1949	27.1034	27.0358	27.5026	26.9972	27.2423	27.3545	27.6913	26.2062	27.5513	25.5486	26.7017	27.1646	26.8419
1.87559	-0.285285	Q9FFR3	Q9FFR3	6-phosphogluconate dehydrogenase, decarboxylating 2, chloroplastic		1950	6PGD3_ARATH	6-phosphogluconate dehydrogenase, decarboxylating 3, chloroplastic {ECO:0000305}	AT5G41670	D-gluconate metabolic process;pentose-phosphate shunt, oxidative branch;response to cadmium ion;response to fructose;response to glucose;response to sucrose	GO:0009051;GO:0009744;GO:0009749;GO:0009750;GO:0019521;GO:0046686	NADP binding;phosphogluconate 2-dehydrogenase activity;phosphogluconate dehydrogenase (decarboxylating) activity	GO:0004616;GO:0008114;GO:0050661	chloroplast;chloroplast stroma;cytosol;mitochondrion;plasmodesma;plastid	GO:0005739;GO:0005829;GO:0009506;GO:0009507;GO:0009536;GO:0009570	Biosynthesis of secondary metabolites;Carbon metabolism;Glutathione metabolism;Metabolic pathways;Pentose phosphate pathway	ath00030;ath00480;ath01100;ath01110;ath01200	16	9	9	54	32.2	32.2	53.317	0	110.22	28600000000	87	30.0926	30.2299	30.1015	30.6813	30.6933	30.596	30.241	30.142	30.2126	30.7378	30.451	30.4023	30.5091	30.6037	30.5178	30.8058	30.5836	30.9465
0.171559	0.33432	Q9FFS8;A8MRV0	Q9FFS8	40S ribosomal protein S10-2	RPS10B	1952	RS102_ARATH	40S ribosomal protein S10-2	AT5G41520	auxin homeostasis;axillary shoot meristem initiation;regulation of secondary shoot formation;ribosomal small subunit assembly	GO:0000028;GO:0010252;GO:0090506;GO:2000032	mRNA binding;structural constituent of ribosome	GO:0003729;GO:0003735	cell wall;chloroplast;cytosol;cytosolic ribosome;cytosolic small ribosomal subunit;polysomal ribosome	GO:0005618;GO:0005829;GO:0009507;GO:0022626;GO:0022627;GO:0042788	Ribosome	ath03010	5	5	5	25	25	25	19.733	0	7.9065	14988000000	28	29.093	29.5346	25.274	29.3031	29.7638	30.0942	29.4542	29.496	30.3312	29.7163	29.4424	25.8844	29.6685	25.4777	29.5856	30.1609	29.8142	29.5851
3.38941	-0.405394	Q9FFW8	Q9FFW8		TSBtype2	1953	Q9FFW8_ARATH		AT5G38530	tryptophan biosynthetic process	GO:0000162	L-serine hydro-lyase (adding indole, L-tryptophan-forming) activity;protein homodimerization activity;pyridoxal phosphate binding;tryptophan synthase activity	GO:0004834;GO:0030170;GO:0042803;GO:0052684					7	7	7	24.1	24.1	24.1	55.741	0	21.183	7890700000	61	28.1512	28.417	28.2549	28.5906	28.7579	28.5713	28.1406	28.6551	28.4127	28.9835	28.8102	28.6031	29.0659	28.6855	28.8291	28.8288	28.7481	29.0455
10.2184	5.38811	Q9FGM9	Q9FGM9	23.5 kDa heat shock protein, mitochondrial	HSP23.5	1963	HS235_ARATH	23.5 kDa heat shock protein, mitochondrial	AT5G51440					mitochondrion	GO:0005739	Protein processing in endoplasmic reticulum	ath04141	4	3	3	27.6	23.8	23.8	23.468	0	67.242	25110000000	59	31.88	31.4722	31.5418	31.048	31.1913	31.3741	31.0718	31.0716	31.079	24.7735	26.9171	26.6168	25.232	24.3422	25.8937	27.1649	26.8322	25.4644
3.63804	1.22148	Q9FGT8	Q9FGT8		K21L19.6	1966	TIL_ARATH	Temperature-induced lipocalin-1 {ECO:0000303|PubMed:18671872}	AT5G58070	cellular chloride ion homeostasis;cellular sodium ion homeostasis;heat acclimation;hyperosmotic salinity response;lipid metabolic process;positive regulation of response to oxidative stress;positive regulation of response to salt stress;response to cold;response to cytokinin;response to freezing;response to heat;response to high light intensity;response to light stimulus;response to paraquat;response to reactive oxygen species;response to water deprivation;seed maturation	GO:0000302;GO:0006629;GO:0006883;GO:0009408;GO:0009409;GO:0009414;GO:0009416;GO:0009644;GO:0009735;GO:0010286;GO:0010431;GO:0030644;GO:0042538;GO:0050826;GO:1901002;GO:1901562;GO:1902884	nutrient reservoir activity;transporter activity	GO:0005215;GO:0045735	chloroplast envelope;chloroplast membrane;cytoplasm;cytoplasmic side of plasma membrane;endoplasmic reticulum;Golgi apparatus;mitochondrion;plasma membrane;plasmodesma;vacuolar membrane;vacuole	GO:0005737;GO:0005739;GO:0005773;GO:0005774;GO:0005783;GO:0005794;GO:0005886;GO:0009506;GO:0009898;GO:0009941;GO:0031969			2	2	2	9.7	9.7	9.7	21.434	0.00043029	2.8688	1946400000	22	26.4174	26.7584	26.8656	27.2991	26.7904	26.8282	27.006	26.657	26.5986	26.1883	26.3009	26.4342	25.0388	24.6098	25.9817	25.1468	25.9377	24.5895
0.106999	-0.178516	Q9FGY1	Q9FGY1	Beta-D-xylosidase 1	BXL1	1967	BXL1_ARATH	Beta-D-xylosidase 1	AT5G49360	arabinan catabolic process;seed coat development;xylan catabolic process	GO:0010214;GO:0031222;GO:0045493	alpha-L-arabinofuranosidase activity;xylan 1,4-beta-xylosidase activity	GO:0009044;GO:0046556	apoplast;plant-type cell wall	GO:0009505;GO:0048046			7	7	7	13.4	13.4	13.4	83.523	0	32.599	3982000000	41	25.4336	25.6252	27.3244	27.6311	28.1662	25.872	28.3676	28.1549	28.3604	25.9108	26.1704	24.5862	28.2267	28.0539	28.3451	28.4148	28.3684	28.4658
0.394916	-0.366499	Q9FHG2	Q9FHG2	60S ribosomal protein L32-2	RPL32B	1969	RL322_ARATH	60S ribosomal protein L32-2	AT5G46430	translation	GO:0006412	structural constituent of ribosome	GO:0003735	cytosol;cytosolic large ribosomal subunit	GO:0005829;GO:0022625	Ribosome	ath03010	6	2	2	33.8	21.1	21.1	15.475	0	15.564	1273600000	6	23.7608	26.8853	26.8521	26.0885	26.8216	25.6893	25.4747	26.9793	27.0942	26.8026	26.6574	25.6767	25.3065	27.5748	26.6988	26.7009	26.553	26.9736
1.5997	0.33485	Q9FHP2	Q9FHP2			1971	Q9FHP2_ARATH		AT5G65880					integral component of membrane	GO:0016021			3	3	3	45.2	45.2	45.2	6.9259	0	11.516	2861500000	72	27.3664	26.9363	27.5988	27.5933	27.5802	26.8832	27.5244	27.2425	27.2819	26.3242	26.8457	27.1867	27.1686	27.3305	27.2189	27.015	26.8829	27.0209
0.308194	-0.239209	Q9FHR8;Q9FHR8-2	Q9FHR8;Q9FHR8-2		DCI1	1972	DCI1_ARATH	Delta(3,5)-Delta(2,4)-dienoyl-CoA isomerase, peroxisomal {ECO:0000305}	AT5G43280	fatty acid beta-oxidation;fatty acid catabolic process	GO:0006635;GO:0009062	delta3,5-delta2,4-dienoyl-CoA isomerase activity	GO:0051750	peroxisome	GO:0005777	Peroxisome	ath04146	5	5	5	28.8	28.8	28.8	29.92	0	68.035	3202700000	19	25.5902	26.7223	26.8801	27.2423	27.5641	27.4354	27.3601	27.5114	27.4827	25.6665	27.2471	27.1162	27.9566	28.3744	28.1439	27.1742	26.9679	27.2947
0.777065	-0.123062	Q9FHX0	Q9FHX0		At5g42150	1973	Q9FHX0_ARATH		AT5G42150	cell redox homeostasis	GO:0045454	electron transfer activity;prostaglandin-E synthase activity;protein disulfide oxidoreductase activity;transferase activity	GO:0009055;GO:0015035;GO:0016740;GO:0050220	mitochondrion	GO:0005739			12	12	12	45.7	45.7	45.7	35.549	0	217.24	84951000000	246	32.109	32.2332	32.1177	32.0016	32.1246	32.1171	31.8584	31.8025	31.8709	32.412	32.4703	32.2189	32.0556	32.201	32.1577	31.8841	32.0702	31.8727
1.07375	0.706964	Q9FI15;Q9SUN5	Q9FI15;Q9SUN5	Small nuclear ribonucleoprotein-associated protein	MFC16.13;F9F13.90	1975	Q9FI15_ARATH;Q9SUN5_ARATH	Small nuclear ribonucleoprotein-associated protein {ECO:0000256|PIRNR:PIRNR037187}	AT4G20440;AT5G44500	mRNA splicing, via spliceosome	GO:0000398	RNA binding	GO:0003723	Cajal body;catalytic step 2 spliceosome;cytoplasm;cytosol;nucleolus;nucleoplasm;U1 snRNP;U2 snRNP;U2-type prespliceosome;U4 snRNP;U4/U6 x U5 tri-snRNP complex;U5 snRNP	GO:0005654;GO:0005682;GO:0005685;GO:0005686;GO:0005687;GO:0005730;GO:0005737;GO:0005829;GO:0015030;GO:0046540;GO:0071004;GO:0071013			2	2	2	6.3	6.3	6.3	26.999	0	4.3589	1451900000	17	25.1553	26.3584	27.8284	27.0843	26.7671	26.6129	26.7274	26.8999	26.8092	24.5596	26.0925	25.028	24.9564	26.4293	27.0168	26.8884	26.6822	26.227
1.19971	-0.821232	Q9FI43	Q9FI43		At5g51050	1976	Q9FI43_ARATH			ADP transport;AMP transport;ATP transport;phosphate ion transmembrane transport	GO:0015866;GO:0015867;GO:0035435;GO:0080121	ADP transmembrane transporter activity;AMP transmembrane transporter activity;ATP transmembrane transporter activity;calcium ion binding;phosphate ion transmembrane transporter activity	GO:0005347;GO:0005509;GO:0015114;GO:0015217;GO:0080122	integral component of membrane;mitochondrion	GO:0005739;GO:0016021			6	5	5	14.8	13.1	13.1	54.505	0	26.387	1720300000	18	26.0739	23.915	26.1023	25.7613	26.5825	26.4586	25.5821	25.3474	25.2249	25.2811	27.0805	26.6587	27.2491	27.196	27.4608	26.8993	25.0317	25.5818
0.282753	0.0473934	Q9FI56	Q9FI56	Chaperone protein ClpC1, chloroplastic	CLPC1	1977	CLPC1_ARATH	Chaperone protein ClpC1, chloroplastic {ECO:0000303|PubMed:11299370}	AT5G50920	chloroplast organization;protein import into chloroplast stroma;protein targeting to chloroplast;regulation of chlorophyll biosynthetic process;response to cytokinin	GO:0009658;GO:0009735;GO:0010380;GO:0045036;GO:0045037	ATP binding;ATP-dependent peptidase activity	GO:0004176;GO:0005524	cell wall;chloroplast;chloroplast envelope;chloroplast inner membrane;chloroplast stroma;chloroplast thylakoid membrane;mitochondrion;plastid;plastid stroma;Tic complex	GO:0005618;GO:0005739;GO:0009507;GO:0009532;GO:0009535;GO:0009536;GO:0009570;GO:0009706;GO:0009941;GO:0031897			40	40	15	46.1	46.1	18.5	103.45	0	323.31	137780000000	550	32.8628	32.9648	32.8879	32.8797	32.8465	32.8363	32.6944	32.6355	32.7467	33.0807	32.8742	32.9278	32.6606	32.468	32.5906	32.6748	32.769	32.8824
3.76579	0.608382	Q9FI73;A0A1P8BB39	Q9FI73;A0A1P8BB39			1978	A0A1P8BB39_ARATH;TDPC2_ARATH	Mitochondrial thiamine diphosphate carrier 2 {ECO:0000305}	AT5G48970	thiamine pyrophosphate transmembrane transport	GO:0030974	thiamine pyrophosphate transmembrane transporter activity;thiamine transmembrane transporter activity;transmembrane transporter activity	GO:0015234;GO:0022857;GO:0090422	integral component of membrane;integral component of mitochondrial inner membrane;mitochondrion	GO:0005739;GO:0016021;GO:0031305			7	7	7	23.6	23.6	23.6	37.493	0	39.335	12469000000	97	29.6009	29.5442	29.6964	29.3978	29.9855	29.3415	29.5711	29.5229	29.4748	28.447	29.492	28.8509	28.8518	29.3242	29.1216	28.6934	29.0833	28.7955
0.620832	0.163215	Q9FI87	Q9FI87		At5g05990	1980	Q9FI87_ARATH		AT5G05990	positive regulation of mitochondrial translation	GO:0070131	mitochondrial ribosome binding;mRNA binding;translation activator activity	GO:0003729;GO:0008494;GO:0097177	mitochondrial matrix;mitochondrion	GO:0005739;GO:0005759			6	6	6	36.7	36.7	36.7	30.069	0	23.949	12367000000	57	29.7623	29.6097	29.8883	29.163	29.4083	29.2599	29.1999	29.1266	28.9869	29.5817	29.6898	29.1413	29.0921	29.231	29.1418	29.0048	28.9476	29.1056
0.321462	-0.315987	Q9FIB6;F4KFD7;B3H6B0;A0A1P8BHB1;F4KF39;Q8VWK0	Q9FIB6;F4KFD7;B3H6B0;A0A1P8BHB1;F4KF39;Q8VWK0	26S proteasome non-ATPase regulatory subunit 12 homolog A;26S proteasome non-ATPase regulatory subunit 12 homolog B	RPN5A;EMB2107;RPN5B	1981	A0A1P8BHB1_ARATH;B3H6B0_ARATH;F4KF39_ARATH;F4KFD7_ARATH;PS12A_ARATH;PS12B_ARATH	26S proteasome non-ATPase regulatory subunit 12 homolog A;26S proteasome non-ATPase regulatory subunit 12 homolog B	AT5G09900;AT5G64760	multicellular organism development;proteasome-mediated ubiquitin-dependent protein catabolic process;protein catabolic process	GO:0007275;GO:0030163;GO:0043161			cytoplasm;cytosol;nuclear proteasome complex;nucleus;plasmodesma;proteasome complex;proteasome regulatory particle, lid subcomplex	GO:0000502;GO:0005634;GO:0005737;GO:0005829;GO:0008541;GO:0009506;GO:0031595	Proteasome	ath03050	6	6	6	17.6	17.6	17.6	50.837	0	13.842	1923500000	14	26.9996	25.2669	26.0997	27.2727	26.0963	24.8389	27.1586	25.6195	27.4615	25.9182	26.067	25.6419	27.5228	27.4197	25.2751	27.3037	27.254	27.2551
1.48017	0.31702	Q9FIC2_ARATHEmb	Q9FIC2_ARATHEmb			1982												20	20	20	30.4	30.4	30.4	102.37	0	172.4	23021000000	173	30.6253	30.5867	30.5107	30.3011	30.2422	30.253	30.2007	30.0956	30.3313	30.5817	30.4391	30.4033	29.9248	29.8974	30.0241	29.7585	29.5049	29.7597
0.456337	-0.143993	Q9FIK7;Q9FIK7-2;F4JYM8	Q9FIK7;Q9FIK7-2;F4JYM8	Probable acetyl-CoA acetyltransferase, cytosolic 2	At5g47720	1986	F4JYM8_ARATH;THIC2_ARATH	Probable acetyl-CoA acetyltransferase, cytosolic 2	AT5G47720	fatty acid beta-oxidation	GO:0006635	acetyl-CoA C-acetyltransferase activity;acetyl-CoA C-acyltransferase activity;metal ion binding;transferase activity, transferring acyl groups other than amino-acyl groups	GO:0003985;GO:0003988;GO:0016747;GO:0046872	cytoplasm	GO:0005737	Biosynthesis of secondary metabolites;Butanoate metabolism;Carbon metabolism;Fatty acid degradation;Fatty acid metabolism;Glyoxylate and dicarboxylate metabolism;Lysine degradation;Metabolic pathways;Propanoate metabolism;Pyruvate metabolism;Synthesis and degradation of ketone bodies;Terpenoid backbone biosynthesis;Tryptophan metabolism;Valine, leucine and isoleucine degradation	ath00071;ath00072;ath00280;ath00310;ath00380;ath00620;ath00630;ath00640;ath00650;ath00900;ath01100;ath01110;ath01200;ath01212	12	12	12	42.2	42.2	42.2	43.291	0	70.705	13275000000	120	29.1011	29.1212	29.102	29.2048	29.4989	29.3564	29.4032	29.4068	29.6656	29.3235	28.9066	28.8474	29.7731	29.9025	29.928	29.2662	29.6235	29.585
1.63029	0.294946	Q9FIT7	Q9FIT7	Pentatricopeptide repeat-containing protein At5g61990, mitochondrial		1987	PP442_ARATH	Pentatricopeptide repeat-containing protein At5g61990, mitochondrial	AT5G61990					mitochondrion	GO:0005739			12	12	12	16.2	16.2	16.2	108.81	0	44.331	10752000000	81	29.5463	29.2891	29.5059	29.1221	29.1522	29.2912	29.0794	29.2355	28.9959	29.4684	29.1905	29.1864	28.9607	28.9606	28.9077	28.4963	28.6597	28.7328
0.865315	0.265798	Q9FIU6	Q9FIU6		At5g54580	1988	ORRM2_ARATH	Organelle RRM domain-containing protein 2, mitochondrial {ECO:0000303|PubMed:25800738}	AT5G54580	mitochondrial mRNA modification;mRNA processing	GO:0006397;GO:0080156	RNA binding	GO:0003723	mitochondrion;ribonucleoprotein complex	GO:0005739;GO:1990904			4	4	4	51.3	51.3	51.3	17.09	0	54.651	12405000000	61	29.778	29.9238	29.7315	29.2979	29.164	29.2507	29.3759	29.2389	29.0423	29.8444	29.5392	29.5574	29.2499	28.9537	28.8232	28.8633	28.7325	28.8473
0.183022	-0.0660284	Q9FIV6	Q9FIV6	Protease Do-like 10, mitochondrial	DEGP10	1989	DGP10_ARATH	Protease Do-like 10, mitochondrial	AT5G36950			serine-type endopeptidase activity	GO:0004252	mitochondrial matrix	GO:0005759			8	8	8	22	22	22	64.725	0	29.317	5505500000	59	28.3886	28.5283	28.3439	27.895	27.9568	27.9947	27.7854	28.0039	28.0081	28.7344	28.561	28.5028	28.0256	27.9243	27.7054	27.8471	28.0134	28.185
1.16357	-1.3394	Q9FJ95	Q9FJ95	Sorbitol dehydrogenase	SDH	1990	DHSO_ARATH	Sorbitol dehydrogenase	AT5G51970			L-iditol 2-dehydrogenase activity;zinc ion binding	GO:0003939;GO:0008270	cytoplasm;cytosol;mitochondrial membrane;plasma membrane;plasmodesma	GO:0005737;GO:0005829;GO:0005886;GO:0009506;GO:0031966	Fructose and mannose metabolism;Metabolic pathways;Pentose and glucuronate interconversions	ath00040;ath00051;ath01100	7	7	7	30.5	30.5	30.5	39.255	0	20.317	3634800000	28	25.7262	27.5047	24.2585	24.6912	26.0537	24.3192	28.5573	28.435	25.1886	25.6572	25.5821	27.8985	28.1717	28.1501	28.1488	26.5096	28.1666	28.5043
0.162478	-0.0876011	Q9FJP3	Q9FJP3	50S ribosomal protein L29, chloroplastic	RPL29	1997	RK29_ARATH	50S ribosomal protein L29, chloroplastic	AT5G65220	translation	GO:0006412	structural constituent of ribosome	GO:0003735	chloroplast;chloroplast envelope;chloroplast stroma;nucleoid;ribosome	GO:0005840;GO:0009295;GO:0009507;GO:0009570;GO:0009941	Ribosome	ath03010	4	4	4	22	22	22	19.377	0	105.65	11398000000	61	28.4067	28.6122	28.8419	28.9869	29.6208	30.0879	28.5808	29.0512	29.6797	29.267	28.9262	28.9318	29.0576	29.5412	29.2234	28.7527	29.538	29.4185
1.64583	0.811337	Q9FJP9;A0A1P8BF67	Q9FJP9;A0A1P8BF67	Succinate dehydrogenase [ubiquinone] iron-sulfur subunit 3, mitochondrial	SDH2-3	1998	A0A1P8BF67_ARATH;SDHB3_ARATH	Succinate dehydrogenase [ubiquinone] iron-sulfur subunit 3, mitochondrial	AT5G65165	aerobic respiration;mitochondrial electron transport, succinate to ubiquinone;respiratory electron transport chain;tricarboxylic acid cycle	GO:0006099;GO:0006121;GO:0009060;GO:0022904	2 iron, 2 sulfur cluster binding;3 iron, 4 sulfur cluster binding;4 iron, 4 sulfur cluster binding;electron transfer activity;metal ion binding;succinate dehydrogenase (ubiquinone) activity;succinate dehydrogenase activity	GO:0000104;GO:0008177;GO:0009055;GO:0046872;GO:0051537;GO:0051538;GO:0051539	mitochondrial inner membrane;mitochondrion;respiratory chain complex II;succinate dehydrogenase complex	GO:0005739;GO:0005743;GO:0045273;GO:0045281	Biosynthesis of secondary metabolites;Carbon metabolism;Citrate cycle (TCA cycle);Metabolic pathways;Oxidative phosphorylation	ath00020;ath00190;ath01100;ath01110;ath01200	4	4	4	10.4	10.4	10.4	34.983	0.00042248	2.623	1169700000	32	26.0523	26.4601	27.1145	27.0727	25.8651	26.2554	25.6897	25.3272	25.2295	25.2997	26.0226	26.5212	25.6197	25.5023	24.8923	24.8452	24.4169	24.6444
1.9608	0.824301	Q9FJR9	Q9FJR9		At5g46920	2000	NMAT2_ARATH	Nuclear intron maturase 2, mitochondrial {ECO:0000303|PubMed:19946041}	AT5G46920	Group II intron splicing;intron homing;mitochondrial mRNA processing;mitochondrion organization	GO:0000373;GO:0006314;GO:0007005;GO:0090615	endonuclease activity	GO:0004519	mitochondrion	GO:0005739			4	4	4	5.6	5.6	5.6	85.179	0	22.305	1456700000	21	27.2111	27.4499	27.0904	26.4577	26.8289	26.5083	26.6487	26.162	26.5644	26.6341	24.8825	25.4248	25.126	25.9261	25.6834	25.997	27.0837	26.7452
0.357318	-0.0725952	Q9FJW4	Q9FJW4	NADH dehydrogenase [ubiquinone] iron-sulfur protein 4, mitochondrial	FRO1	2001	NDUS4_ARATH	NADH dehydrogenase [ubiquinone] iron-sulfur protein 4, mitochondrial	AT5G67590	cold acclimation;electron transport chain;response to osmotic stress	GO:0006970;GO:0009631;GO:0022900	cobalt ion binding;NADH dehydrogenase (ubiquinone) activity	GO:0008137;GO:0050897	mitochondrial respiratory chain complex I;mitochondrion	GO:0005739;GO:0005747	Metabolic pathways;Oxidative phosphorylation	ath00190;ath01100	4	4	4	39	39	39	17.134	0	49.729	60824000000	82	31.4368	31.5201	31.7089	31.4871	31.5877	31.6638	31.5403	31.6305	31.535	31.7338	31.8796	32.0584	31.742	31.7093	31.6447	31.3448	31.3329	31.3179
0.518746	0.0447829	Q9FJX3;A0A2H1ZE94;F4K3R8	Q9FJX3;A0A2H1ZE94;F4K3R8	Mitochondrial outer membrane protein porin 2	VDAC2	2002	A0A2H1ZE94_ARATH;F4K3R8_ARATH;VDAC2_ARATH	Mitochondrial outer membrane protein porin 2	AT5G67500	regulation of growth;response to bacterium;response to cytokinin	GO:0009617;GO:0009735;GO:0040008	porin activity;voltage-gated anion channel activity	GO:0008308;GO:0015288	cell wall;chloroplast;chloroplast envelope;membrane;mitochondrial outer membrane;mitochondrion;pore complex;vacuolar membrane	GO:0005618;GO:0005739;GO:0005741;GO:0005774;GO:0009507;GO:0009941;GO:0016020;GO:0046930			25	25	25	87.7	87.7	87.7	29.594	0	323.31	1046900000000	1260	35.7521	35.6215	35.5674	35.725	35.7198	35.5662	35.7705	35.5697	35.5539	35.6865	35.7042	35.6125	35.4569	35.4938	35.543	35.6267	35.6747	35.6451
2.78991	0.375252	Q9FK07	Q9FK07		CLPX	2003	CLPX1_ARATH	CLP protease regulatory subunit CLPX1, mitochondrial {ECO:0000303|PubMed:11299370}	AT5G53350	protein catabolic process;protein folding	GO:0006457;GO:0030163	ATP binding;ATP-dependent peptidase activity;unfolded protein binding	GO:0004176;GO:0005524;GO:0051082	mitochondrial matrix;mitochondrion	GO:0005739;GO:0005759			13	10	9	36.8	34.5	32.3	61.963	0	157.91	51604000000	159	31.8843	31.5495	31.7888	31.3052	31.7507	31.6983	31.3291	31.1492	31.2383	31.2553	31.103	31.2195	30.9609	31.3487	31.1795	31.148	31.0089	31.0925
0.403387	-0.123873	Q9FK25	Q9FK25	Flavone 3-O-methyltransferase 1	OMT1	2004	OMT1_ARATH	Flavone 3'-O-methyltransferase 1	AT5G54160	aromatic compound biosynthetic process;flavonol biosynthetic process;lignin biosynthetic process;melatonin biosynthetic process	GO:0009809;GO:0019438;GO:0030187;GO:0051555	acetylserotonin O-methyltransferase activity;caffeate O-methyltransferase activity;luteolin O-methyltransferase activity;myricetin 3'-O-methyltransferase activity;O-methyltransferase activity;protein dimerization activity;quercetin 3'-O-methyltransferase activity;quercetin 3-O-methyltransferase activity;S-adenosylmethionine-dependent methyltransferase activity	GO:0008171;GO:0008757;GO:0017096;GO:0030744;GO:0030755;GO:0033799;GO:0046983;GO:0047763;GO:0102822	cytoplasm;cytosol;nucleus;plasma membrane;plasmodesma	GO:0005634;GO:0005737;GO:0005829;GO:0005886;GO:0009506	Biosynthesis of secondary metabolites;Metabolic pathways;Phenylpropanoid biosynthesis	ath00940;ath01100;ath01110	9	9	9	38.6	38.6	38.6	39.618	0	32.995	7257200000	32	28.4523	28.2267	28.5748	28.1998	28.0914	28.2787	28.4916	28.7646	29.1801	28.6402	28.6361	28.0507	28.8643	28.3234	28.6316	28.8394	28.649	28.7403
0.0602469	0.0124024	Q9FK35;A0A1P8BFG5	Q9FK35;A0A1P8BFG5	Adenylate kinase 3	ADK2	2005	A0A1P8BFG5_ARATH;KAD3_ARATH	Adenylate kinase 3	AT5G50370			adenylate kinase activity;ATP binding;copper ion binding	GO:0004017;GO:0005507;GO:0005524	mitochondrion;vacuolar membrane	GO:0005739;GO:0005774	Biosynthesis of secondary metabolites;Metabolic pathways;Purine metabolism;Thiamine metabolism	ath00230;ath00730;ath01100;ath01110	17	15	15	69.4	65.7	65.7	27.335	0	323.31	266780000000	410	33.8598	33.7681	33.8413	33.5808	33.8727	33.81	33.4929	33.6994	33.529	33.7319	33.799	33.9865	33.466	33.6683	33.8887	33.5143	33.6809	33.6069
0.0669426	0.0988998	Q9FKA5	Q9FKA5	Uncharacterized protein At5g39570		2010	Y5957_ARATH	Uncharacterized protein At5g39570				mRNA binding;phosphatidic acid binding	GO:0003729;GO:0070300	cytosol;nucleus	GO:0005634;GO:0005829			3	3	3	17.1	17.1	17.1	43.526	0	22.073	959020000	18	24.7942	24.5225	25.0023	26.3298	26.0365	24.698	27.2076	25.3812	25.7748	22.8854	24.6772	25.7716	26.5651	25.1214	24.2916	27.3663	26.4561	25.7221
0.180282	-0.102402	Q9FKK7;F4KC24	Q9FKK7	Xylose isomerase	XYLA	2012	XYLA_ARATH	Xylose isomerase	AT5G57655	D-xylose metabolic process	GO:0042732	metal ion binding;xylose isomerase activity	GO:0009045;GO:0046872	endoplasmic reticulum;Golgi apparatus;vacuolar membrane;vacuole	GO:0005773;GO:0005774;GO:0005783;GO:0005794	Fructose and mannose metabolism;Metabolic pathways;Pentose and glucuronate interconversions	ath00040;ath00051;ath01100	18	18	18	43.4	43.4	43.4	53.719	0	58.295	24862000000	127	29.8107	29.7557	29.5785	30.5875	30.4274	30.4291	30.5304	30.4436	30.3656	29.8494	29.6632	29.3125	30.9555	30.7505	30.7774	30.5448	30.5094	30.4874
0.659291	-0.0551889	Q9FKM2	Q9FKM2	Mitochondrial outer membrane protein porin 4	VDAC4	2013	VDAC4_ARATH	Mitochondrial outer membrane protein porin 4	AT5G57490	regulation of growth;response to bacterium	GO:0009617;GO:0040008	porin activity;voltage-gated anion channel activity	GO:0008308;GO:0015288	membrane;mitochondrial outer membrane;mitochondrion;plasma membrane;pore complex	GO:0005739;GO:0005741;GO:0005886;GO:0016020;GO:0046930			16	16	16	61.7	61.7	61.7	29.505	0	323.31	304150000000	484	33.8586	33.9455	33.9429	33.8817	33.9886	33.9054	33.7618	33.9249	34.0065	34.0995	34.028	33.9974	34.0678	34.0066	33.9731	33.8781	33.9077	33.7542
1.93051	0.198747	Q9FKS5-2;Q9FKS5	Q9FKS5-2;Q9FKS5	Cytochrome c1 2, heme protein, mitochondrial	CYC12	2014	CYC1B_ARATH	Cytochrome c1 2, heme protein, mitochondrial	AT5G40810	mitochondrial ATP synthesis coupled proton transport;mitochondrial electron transport, ubiquinol to cytochrome c	GO:0006122;GO:0042776	electron transporter, transferring electrons within CoQH2-cytochrome c reductase complex activity;heme binding;metal ion binding	GO:0020037;GO:0045153;GO:0046872	integral component of membrane;membrane;mitochondrial respiratory chain complex III;mitochondrion;vacuole	GO:0005739;GO:0005750;GO:0005773;GO:0016020;GO:0016021	Metabolic pathways;Oxidative phosphorylation	ath00190;ath01100	13	13	7	61.2	61.2	36.9	28.73	0	323.31	688360000000	690	35.174	35.2701	35.1954	35.1459	34.9771	35.0298	35.0033	34.9639	35.0043	35.222	35.074	34.9901	34.8776	34.759	34.8426	34.7854	34.7531	34.6711
2.03907	1.22268	Q9FKT8	Q9FKT8	Cytochrome c oxidase assembly protein COX15	COX15	2015	COX15_ARATH	Cytochrome c oxidase assembly protein COX15	AT5G56090	electron transport chain;heme a biosynthetic process;proton transmembrane transport;respiratory chain complex IV assembly	GO:0006784;GO:0008535;GO:0022900;GO:1902600	oxidoreductase activity, acting on NAD(P)H, heme protein as acceptor;oxidoreductase activity, acting on the CH-CH group of donors	GO:0016627;GO:0016653	integral component of membrane;mitochondrial inner membrane;mitochondrion	GO:0005739;GO:0005743;GO:0016021	Biosynthesis of secondary metabolites;Metabolic pathways;Oxidative phosphorylation;Porphyrin and chlorophyll metabolism	ath00190;ath00860;ath01100;ath01110	5	5	5	15.3	15.3	15.3	50.127	0	8.8818	9529900000	26	29.6139	29.0144	29.154	29.0794	29.1386	28.9902	29.1937	29.555	29.3524	28.5169	28.6545	28.6981	28.4056	25.485	28.4503	28.8442	26.3359	28.6968
0.00390354	0.000965542	Q9FKZ4	Q9FKZ4			2017	Q9FKZ4_ARATH		AT5G66860	translation	GO:0006412	5S rRNA binding;aminoacyl-tRNA ligase activity;mRNA binding;structural constituent of ribosome	GO:0003729;GO:0003735;GO:0004812;GO:0008097	cytosolic large ribosomal subunit;mitochondrion	GO:0005739;GO:0022625			11	11	11	37.8	37.8	37.8	27.336	0	82.744	60265000000	186	31.6296	31.9549	31.7833	31.4541	31.6695	31.657	31.3714	31.4821	31.4358	31.8096	31.7003	31.7949	31.5509	31.6261	31.4882	31.2579	31.6711	31.5299
0.021035	0.00521172	Q9SG91;Q9FLB7	Q9SG91;Q9FLB7		T7M13.6;At5g05370	2018	Q9FLB7_ARATH;Q9SG91_ARATH		AT3G10860;AT5G05370			ubiquinol-cytochrome-c reductase activity	GO:0008121	membrane;mitochondrial respiratory chain complex III;mitochondrion	GO:0005739;GO:0005750;GO:0016020			3	3	3	29.2	29.2	29.2	8.5049	0	17.503	67121000000	62	32.0161	31.6751	31.88	31.3906	31.6976	31.4606	31.793	31.735	31.7837	31.9504	31.7857	31.7394	31.5252	31.8463	31.7515	31.7768	31.6286	31.3809
0.569123	-0.271336	Q9FLE4;A0A1P8B9J8;Q9FNM5	Q9FLE4	Translation factor GUF1 homolog, mitochondrial		2019	GUF1_ARATH	Translation factor GUF1 homolog, mitochondrial {ECO:0000255|HAMAP-Rule:MF_03137}	AT5G39900	positive regulation of translation;translation	GO:0006412;GO:0045727	GTP binding;GTPase activity;ribosome binding	GO:0003924;GO:0005525;GO:0043022	mitochondrial inner membrane;mitochondrial matrix;mitochondrion	GO:0005739;GO:0005743;GO:0005759			6	6	6	11.9	11.9	11.9	73.595	0	13.754	5345100000	25	28.1627	28.0397	28.2744	27.9636	27.8653	27.8697	26.0003	28.0035	27.7327	27.9929	28.074	28.3051	28.1702	28.1089	28.2882	27.852	27.7427	27.82
1.15908	0.151445	Q9FLF3	Q9FLF3		At5g64670	2020	Q9FLF3_ARATH		AT5G64670	translation	GO:0006412	structural constituent of ribosome	GO:0003735	mitochondrial large ribosomal subunit	GO:0005762			10	10	10	32.7	32.7	32.7	31.199	0	54.575	30894000000	154	30.8699	30.7557	30.9107	30.8575	30.4578	30.7169	30.6764	30.503	30.6382	30.8618	30.5086	30.7298	30.6311	30.2679	30.5432	30.5583	30.4457	30.4767
2.1583	-0.146115	Q9FLH2	Q9FLH2		At5g65750	2021	Q9FLH2_ARATH		AT5G65750	response to cadmium ion;tricarboxylic acid cycle	GO:0006099;GO:0046686	cobalt ion binding;oxoglutarate dehydrogenase (succinyl-transferring) activity;thiamine pyrophosphate binding;zinc ion binding	GO:0004591;GO:0008270;GO:0030976;GO:0050897	mitochondrion;oxoglutarate dehydrogenase complex	GO:0005739;GO:0045252			57	57	43	61.3	61.3	47.5	116.4	0	323.31	751860000000	989	35.2851	35.2643	35.201	35.0397	35.1074	35.1009	35.1725	35.1601	35.0825	35.431	35.5357	35.2595	35.1942	35.2778	35.2309	35.3533	35.2214	35.2247
2.24937	-0.435435	Q9FLN4	Q9FLN4	50S ribosomal protein L27, chloroplastic	RPL27	2023	RK27_ARATH	50S ribosomal protein L27, chloroplastic	AT5G40950	response to cytokinin;translation	GO:0006412;GO:0009735	structural constituent of ribosome	GO:0003735	chloroplast;chloroplast envelope;chloroplast stroma;ribosome;thylakoid	GO:0005840;GO:0009507;GO:0009570;GO:0009579;GO:0009941	Ribosome	ath03010	3	3	3	17.2	17.2	17.2	21.737	0	44.448	23488000000	86	29.9482	29.8891	29.9296	30.0846	30.2043	30.4294	29.466	29.8759	30.1072	30.4477	30.45	30.0326	30.3165	30.8875	30.9702	30.2823	30.2222	30.2443
7.3587	0.7203	Q9FLP3	Q9FLP3	GrpE protein homolog	MCO15.15	2025	MGE1_ARATH	GrpE protein homolog 1, mitochondrial {ECO:0000303|PubMed:22128139}	AT5G55200	protein folding;protein import into mitochondrial matrix;response to UV	GO:0006457;GO:0009411;GO:0030150	adenyl-nucleotide exchange factor activity;ATP binding;chaperone binding;copper ion binding;protein homodimerization activity;unfolded protein binding	GO:0000774;GO:0005507;GO:0005524;GO:0042803;GO:0051082;GO:0051087	mitochondrion;PAM complex, Tim23 associated import motor	GO:0001405;GO:0005739			10	10	10	33.4	33.4	33.4	33.202	0	110.68	20114000000	93	30.6156	30.4497	30.4454	30.3547	30.2292	30.2581	30.177	30.3454	30.1573	29.783	29.9557	29.6245	29.6075	29.5127	29.5753	29.538	29.5779	29.3751
0.977703	0.0740077	Q9FLQ4	Q9FLQ4	Dihydrolipoyllysine-residue succinyltransferase component of 2-oxoglutarate dehydrogenase complex 1, mitochondrial		2026	ODO2A_ARATH	Dihydrolipoyllysine-residue succinyltransferase component of 2-oxoglutarate dehydrogenase complex 1, mitochondrial	AT5G55070	L-lysine catabolic process to acetyl-CoA via saccharopine;response to oxidative stress;tricarboxylic acid cycle	GO:0006099;GO:0006979;GO:0033512	dihydrolipoyllysine-residue succinyltransferase activity;zinc ion binding	GO:0004149;GO:0008270	cytosolic ribosome;mitochondrion;oxoglutarate dehydrogenase complex	GO:0005739;GO:0022626;GO:0045252	Biosynthesis of secondary metabolites;Carbon metabolism;Citrate cycle (TCA cycle);Lysine degradation;Metabolic pathways;Tryptophan metabolism	ath00020;ath00310;ath00380;ath01100;ath01110;ath01200	17	17	6	35.3	35.3	12.1	50.133	0	323.31	573380000000	698	34.8151	34.9484	34.8559	34.6285	34.8133	34.8241	34.6404	34.7673	34.7003	34.7439	34.6976	34.8343	34.621	34.5911	34.6875	34.6678	34.6985	34.7855
6.31582	-0.452849	Q9FLS8;F4K509	Q9FLS8;F4K509		At5g61810	2027	F4K509_ARATH;Q9FLS8_ARATH		AT5G61810	ADP transport;AMP transport;ATP transport;phosphate ion transmembrane transport	GO:0015866;GO:0015867;GO:0035435;GO:0080121	ADP transmembrane transporter activity;AMP transmembrane transporter activity;ATP transmembrane transporter activity;calcium ion binding;phosphate ion transmembrane transporter activity;transmembrane transporter activity	GO:0005347;GO:0005509;GO:0015114;GO:0015217;GO:0022857;GO:0080122	integral component of membrane;mitochondrion	GO:0005739;GO:0016021			15	15	15	48.1	48.1	48.1	53.275	0	73.733	25484000000	165	30.0871	30.0326	29.9935	29.9915	30.2685	30.3007	30.1658	30.0725	30.0887	30.7667	30.7581	30.5612	30.512	30.5186	30.4365	30.5467	30.5713	30.4055
1.31956	-0.497307	Q9FLT9	Q9FLT9		At5g24650	2029	HP302_ARATH	Chloroplastic import inner membrane translocase subunit HP30-2 {ECO:0000305}	AT5G24650	mitochondrion organization;protein import into mitochondrial inner membrane;protein targeting to chloroplast;tRNA import into mitochondrion	GO:0007005;GO:0016031;GO:0045036;GO:0045039	protein self-association;protein transmembrane transporter activity	GO:0008320;GO:0043621	chloroplast;chloroplast envelope;chloroplast inner membrane;integral component of membrane;mitochondrion;plasma membrane;plastid;TIM22 mitochondrial import inner membrane insertion complex;vacuolar membrane;vacuole	GO:0005739;GO:0005773;GO:0005774;GO:0005886;GO:0009507;GO:0009536;GO:0009706;GO:0009941;GO:0016021;GO:0042721			3	3	3	10.4	10.4	10.4	27.772	0	4.8026	2309500000	23	26.7975	25.3904	26.0181	26.7979	26.7462	26.9479	27.1894	27.0049	25.9758	27.2411	27.2945	27.1526	27.0045	26.9076	26.9518	27.4336	27.142	26.2161
0.0675613	-0.0191422	Q9FLW9	Q9FLW9	Plastidial pyruvate kinase 2	PKP2	2030	PKP2_ARATH	Plastidial pyruvate kinase 2	AT5G52920	cellular response to insulin stimulus;fatty acid biosynthetic process;glycolytic process;lipid metabolic process;response to cadmium ion;seed development;seed maturation	GO:0006096;GO:0006629;GO:0006633;GO:0010431;GO:0032869;GO:0046686;GO:0048316	ATP binding;kinase activity;magnesium ion binding;potassium ion binding;pyruvate kinase activity	GO:0000287;GO:0004743;GO:0005524;GO:0016301;GO:0030955	chloroplast;chloroplast stroma;cytoplasm;mitochondrion	GO:0005737;GO:0005739;GO:0009507;GO:0009570	Biosynthesis of amino acids;Biosynthesis of secondary metabolites;Carbon metabolism;Glycolysis / Gluconeogenesis;Metabolic pathways;Purine metabolism;Pyruvate metabolism	ath00010;ath00230;ath00620;ath01100;ath01110;ath01200;ath01230	12	12	10	36.1	36.1	32.5	63.521	0	101.72	17306000000	91	29.6424	29.4101	29.733	30.0107	30.0639	30.0602	29.884	29.554	29.7683	29.5658	29.5683	29.516	29.9908	29.8651	29.8311	29.9111	30.0137	30.037
0.525672	0.0702688	Q9FLX7;A0A1P8BD41	Q9FLX7;A0A1P8BD41	Probable NADH dehydrogenase [ubiquinone] 1 alpha subcomplex subunit 5, mitochondrial		2031	A0A1P8BD41_ARATH;NDUA5_ARATH	Probable NADH dehydrogenase [ubiquinone] 1 alpha subcomplex subunit 5, mitochondrial	AT5G52840	photorespiration;respiratory electron transport chain	GO:0009853;GO:0022904			chloroplast;membrane;mitochondrial membrane;mitochondrial respiratory chain complex I;mitochondrion;respiratory chain complex I	GO:0005739;GO:0005747;GO:0009507;GO:0016020;GO:0031966;GO:0045271	Metabolic pathways;Oxidative phosphorylation	ath00190;ath01100	17	17	17	84.6	84.6	84.6	19.179	0	247.19	127000000000	122	32.8084	32.6743	32.6368	32.8079	32.7226	32.8506	32.7413	32.5878	32.5981	32.4882	32.8872	32.8418	32.6075	32.7845	32.6926	32.3758	32.5798	32.538
0.618242	-0.0986065	Q9FM77;F4K4X9	Q9FM77;F4K4X9		At5g55610	2034	F4K4X9_ARATH;Q9FM77_ARATH		AT5G55610			isomerase activity	GO:0016853	chloroplast;membrane;mitochondrion;plastid	GO:0005739;GO:0009507;GO:0009536;GO:0016020			10	10	10	31	31	31	36.055	0	204.71	122260000000	196	32.8543	32.6421	32.5078	32.4684	32.3987	32.3402	32.7676	32.66	32.4793	32.9403	32.7997	32.7037	32.3587	32.4882	32.7013	32.7616	32.628	32.6244
5.09674	0.526353	Q9FM86	Q9FM86	Probable ADP,ATP carrier protein At5g56450		2035	ADT5_ARATH	Probable ADP,ATP carrier protein At5g56450	AT5G56450	anther development	GO:0048653	ATP transmembrane transporter activity;ATP:ADP antiporter activity	GO:0005347;GO:0005471	integral component of membrane;mitochondrial inner membrane	GO:0005743;GO:0016021			12	12	12	48.2	48.2	48.2	36.931	0	34.679	7284300000	43	28.887	28.6491	28.721	29.0938	28.7646	28.983	28.6955	28.8065	28.5199	28.487	28.0818	28.2483	28.2539	28.3919	28.1038	28.2375	28.5195	28.0598
6.09338	1.12545	Q9FMC7	Q9FMC7		At5g04830	2037	Q9FMC7_ARATH		AT5G04830					plasma membrane	GO:0005886			9	9	9	57.3	57.3	57.3	20.294	0	30.185	11335000000	85	29.4571	29.4392	29.9485	30.0989	29.8684	29.7071	29.4319	29.3039	29.4058	28.3347	27.9899	29.2234	28.5434	28.4622	28.6787	28.3856	28.4323	28.4816
0.173621	0.214165	Q9FMD5	Q9FMD5	Protein TIC 40, chloroplastic	TIC40	2038	TIC40_ARATH	Protein TIC 40, chloroplastic	AT5G16620	chloroplast organization;protein import into chloroplast stroma	GO:0009658;GO:0045037			chloroplast;chloroplast envelope;chloroplast inner membrane;chloroplast thylakoid membrane;integral component of membrane;membrane;Tic complex	GO:0009507;GO:0009535;GO:0009706;GO:0009941;GO:0016020;GO:0016021;GO:0031897			11	11	11	36.2	36.2	36.2	48.903	0	29.174	3086800000	26	27.7169	27.8448	27.2675	27.6486	27.5552	27.6301	25.5139	26.5063	26.2847	27.6818	24.8208	27.822	27.7092	25.3877	27.5149	27.8628	25.5947	27.6466
0.698942	0.743988	Q9FME2-2;Q9FME2	Q9FME2-2;Q9FME2		At5g60980	2040	Q9FME2_ARATH		AT5G60980	response to abscisic acid	GO:0009737	mRNA binding	GO:0003729	cytosol;ribonucleoprotein complex	GO:0005829;GO:1990904			6	6	6	23.1	23.1	23.1	49.415	0	28.466	6518800000	39	27.8117	28.1004	27.8726	28.3287	28.7784	28.5234	28.499	28.9324	28.6994	25.522	28.0039	27.9042	24.3386	28.7901	29.0859	28.1919	28.1624	28.8511
3.00343	0.24726	Q9FME4	Q9FME4	Pentatricopeptide repeat-containing protein PNM1, mitochondrial	PNM1	2041	PP438_ARATH	Pentatricopeptide repeat-containing protein PNM1, mitochondrial	AT5G60960	regulation of translation	GO:0006417	mRNA binding;RNA binding	GO:0003723;GO:0003729	mitochondrial matrix;mitochondrion;nucleus	GO:0005634;GO:0005739;GO:0005759			17	17	17	34.2	34.2	34.2	59.143	0	147.56	34789000000	159	30.9692	31.1771	31.0668	30.899	30.8238	30.7697	30.9231	30.7603	31.0026	30.6467	30.8199	30.7402	30.5594	30.752	30.7635	30.8104	30.4643	30.6098
0.693729	-0.694488	Q9FME9;F4KDN4;A0A1P8BDN9	Q9FME9;F4KDN4		At5g64400	2042	F4KDN4_ARATH;Q9FME9_ARATH		AT5G64400	mitochondrion organization	GO:0007005			mitochondrion;nucleus	GO:0005634;GO:0005739			3	3	3	59	59	59	14.404	0	117.55	3596200000	25	26.399	25.0328	26.5335	26.7591	27.1119	25.9226	26.6828	27.3083	27.6947	28.3299	25.3723	25.3729	25.7618	28.1478	28.2364	28.2806	28.0011	28.1925
0.694216	-0.33259	Q9FMF6	Q9FMF6	Pentatricopeptide repeat-containing protein At5g64320, mitochondrial		2044	PP444_ARATH	Pentatricopeptide repeat-containing protein At5g64320, mitochondrial	AT5G64320	mitochondrial translation	GO:0032543			mitochondrion	GO:0005739			2	2	2	3.6	3.6	3.6	81.957	0	4.5514	390490000	7	24.7465	25.5856	25.3689	25.2035	25.6337	25.6954	26.2198	24.9074	25.4463	25.8667	25.0201	25.1274	26.6109	26.2384	25.896	26.0216	24.8678	26.1515
1.05691	0.207435	Q9FMN0	Q9FMN0		SCP2	2049	Q9FMN0_ARATH		AT5G42890	fatty acid beta-oxidation;glyoxylate metabolic process;intracellular lipid transport;response to cytokinin;seed germination	GO:0006635;GO:0009735;GO:0009845;GO:0032365;GO:0046487			cytosol;peroxisome	GO:0005777;GO:0005829			5	5	5	49.6	49.6	49.6	13.568	0	13.76	11631000000	66	29.0557	29.2794	29.1319	29.2469	29.2549	29.3112	29.3019	29.447	29.3971	28.5967	29.0261	28.8357	29.4209	29.5663	29.3761	28.9552	28.8921	28.8901
0.043592	0.0134142	Q9FMQ1	Q9FMQ1	Pentatricopeptide repeat-containing protein At5g12100, mitochondrial		2051	PP376_ARATH	Pentatricopeptide repeat-containing protein At5g12100, mitochondrial	AT5G12100			zinc ion binding	GO:0008270	mitochondrion	GO:0005739			10	10	10	17.9	17.9	17.9	91.918	0	26.395	4557600000	47	27.756	28.2057	28.2089	27.4426	27.8451	27.9833	27.826	27.69	27.9291	27.7962	28.0323	28.2467	27.7253	27.9334	27.8374	27.7129	28.0058	27.4758
0.237363	-0.0449465	Q9FMU6	Q9FMU6	Mitochondrial phosphate carrier protein 3, mitochondrial	MPT3	2053	MPCP3_ARATH	Mitochondrial phosphate carrier protein 3, mitochondrial	AT5G14040	phosphate ion transmembrane transport;response to salt stress	GO:0009651;GO:0035435	inorganic phosphate transmembrane transporter activity	GO:0005315	cell wall;chloroplast;integral component of mitochondrial inner membrane;membrane;mitochondrion;vacuolar membrane	GO:0005618;GO:0005739;GO:0005774;GO:0009507;GO:0016020;GO:0031305			21	21	19	63.7	63.7	59.2	40.089	0	145.29	1393400000000	1321	36.0927	36.1043	35.9805	35.7776	35.7595	35.7977	35.8139	35.9193	35.9746	36.2187	36.2483	36.1291	35.6741	35.7979	35.9019	35.9217	35.8351	35.8978
0.168542	-0.0327153	Q9FMV1;F4KAQ8	Q9FMV1;F4KAQ8	Gamma carbonic anhydrase-like 1, mitochondrial	GAMMACAL1;GAMMA CAL1	2054	F4KAQ8_ARATH;GCAL1_ARATH	Gamma carbonic anhydrase-like 1, mitochondrial	AT5G63510	photorespiration;response to abscisic acid;response to salt stress;vegetative to reproductive phase transition of meristem	GO:0009651;GO:0009737;GO:0009853;GO:0010228	carbonate dehydratase activity;metal ion binding	GO:0004089;GO:0046872	membrane;mitochondrial membrane;mitochondrial respiratory chain complex I;mitochondrion;respiratory chain complex I	GO:0005739;GO:0005747;GO:0016020;GO:0031966;GO:0045271			14	14	5	79	79	31.7	27.569	0	240.01	256050000000	322	33.8836	33.7634	33.683	33.7145	33.558	33.6693	33.5051	33.4209	33.4926	33.9818	33.9336	33.656	33.5651	33.5692	33.4564	33.5563	33.6876	33.5789
0.304282	-0.0646947	Q9FN42	Q9FN42	ATP-dependent Clp protease proteolytic subunit 2, mitochondrial	CLPP2	2056	CLPP2_ARATH	ATP-dependent Clp protease proteolytic subunit 2, mitochondrial {ECO:0000303|PubMed:11299370}	AT5G23140	protein quality control for misfolded or incompletely synthesized proteins	GO:0006515	ATPase binding;ATP-dependent peptidase activity;cobalt ion binding;identical protein binding;serine-type endopeptidase activity;zinc ion binding	GO:0004176;GO:0004252;GO:0008270;GO:0042802;GO:0050897;GO:0051117	chloroplast thylakoid membrane;chloroplastic endopeptidase Clp complex;endopeptidase Clp complex;mitochondrion;plastid stroma	GO:0005739;GO:0009368;GO:0009532;GO:0009535;GO:0009840			9	9	9	47.7	47.7	47.7	26.283	0	284.57	255260000000	316	33.7104	33.6989	33.7656	33.794	33.542	33.4551	33.3199	33.4049	33.4235	34.0766	33.8	33.6601	33.4839	33.7626	33.5685	33.4452	33.4315	33.4682
0.0721739	-0.0770713	Q9FN50	Q9FN50	Protein CHAPERONE-LIKE PROTEIN OF POR1, chloroplastic	CPP1	2057	CPP1_ARATH	Protein CHAPERONE-LIKE PROTEIN OF POR1, chloroplastic {ECO:0000303|PubMed:24151298}	AT5G23040	cell death;chaperone-mediated protein folding;chloroplast organization;de-etiolation;embryo development ending in seed dormancy;positive regulation of protein import into chloroplast stroma	GO:0008219;GO:0009658;GO:0009704;GO:0009793;GO:0061077;GO:1904216	protein binding involved in protein folding	GO:0044183	chloroplast;chloroplast envelope;chloroplast inner membrane;chloroplast stroma;chloroplast thylakoid;chloroplast thylakoid membrane;integral component of membrane;mitochondrial membrane;mitochondrion;plastid;plastid thylakoid membrane	GO:0005739;GO:0009507;GO:0009534;GO:0009535;GO:0009536;GO:0009570;GO:0009706;GO:0009941;GO:0016021;GO:0031966;GO:0055035			3	3	3	14	14	14	28.815	0	12.83	3834700000	32	28.1027	27.6516	27.4521	25.0334	27.4695	27.5527	27.6718	27.659	27.9369	28.0861	27.9382	27.6845	27.3277	27.6186	27.2213	27.9008	27.8269	25.6192
2.25952	0.300351	Q9FNB2;Q9C565	Q9FNB2		At5g13610	2061	Q9FNB2_ARATH		AT5G13610	abscisic acid-activated signaling pathway;mitochondria-nucleus signaling pathway;mitochondrion organization	GO:0007005;GO:0009738;GO:0031930			integral component of membrane;mitochondrion	GO:0005739;GO:0016021			5	5	5	9.5	9.5	9.5	46.2	0	17.781	4436400000	61	28.0061	28.0968	28.1072	27.9788	28.1655	27.8848	27.6209	28.1103	27.8488	27.1765	27.8067	27.924	27.5741	27.8716	27.6636	27.7904	27.6109	27.6985
0.379373	-0.114913	Q9FNC4	Q9FNC4			2062	Q9FNC4_ARATH		AT5G44020			acid phosphatase activity	GO:0003993	chloroplast;membrane;plasmodesma;vacuole	GO:0005773;GO:0009506;GO:0009507;GO:0016020			17	17	14	58.8	58.8	51.8	31.056	0	269.84	147620000000	244	32.8279	32.6163	32.7246	32.707	32.2863	32.5744	33.1208	33.2952	33.2237	32.8203	32.5742	32.5427	33.1867	33.1345	33.1717	33.1022	32.9475	32.9305
0.431442	0.335133	Q9FNC9	Q9FNC9	Mitochondrial import receptor subunit TOM9-2	TOM9-2	2063	TOM92_ARATH	Mitochondrial import receptor subunit TOM9-2	AT5G43970	protein targeting to mitochondrion	GO:0006626	P-P-bond-hydrolysis-driven protein transmembrane transporter activity	GO:0015450	integral component of membrane;mitochondrial outer membrane translocase complex;mitochondrion;plastid;vacuolar membrane	GO:0005739;GO:0005742;GO:0005774;GO:0009536;GO:0016021			2	2	2	35.4	35.4	35.4	10.378	0	6.9827	2445300000	8	26.8571	25.5177	25.186	27.0209	26.1253	25.2521	27.1299	26.7599	26.8298	25.2351	24.9282	24.8264	26.5892	26.1183	26.7393	26.3161	26.4979	26.4118
1.04457	0.516518	Q9FND7	Q9FND7	Putative pentatricopeptide repeat-containing protein At5g40405	PCMP-H14	2064	PP410_ARATH	Putative pentatricopeptide repeat-containing protein At5g40405	AT5G40405	RNA modification	GO:0009451	zinc ion binding	GO:0008270					4	4	4	11.1	11.1	11.1	68.871	0	9.3864	1637200000	10	25.5198	25.3445	26.2667	26.4436	26.6995	26.2135	26.707	26.5452	26.8398	25.5371	24.9489	25.2201	25.6169	26.3151	26.7442	26.4885	26.1428	24.9174
1.54686	0.223719	Q9FNK4	Q9FNK4	Ornithine aminotransferase, mitochondrial	DELTA-OAT	2066	OAT_ARATH	Ornithine aminotransferase, mitochondrial	AT5G46180	arginine catabolic process to glutamate;arginine catabolic process to proline via ornithine;defense response to bacterium, incompatible interaction;hyperosmotic salinity response;mitochondrion localization;ornithine catabolic process;plant-type hypersensitive response;proline biosynthetic process;response to abscisic acid;response to auxin;response to brassinosteroid;response to flooding;response to heat;response to jasmonic acid;response to oxidative stress;response to salt stress;response to water deprivation	GO:0006561;GO:0006593;GO:0006979;GO:0009408;GO:0009413;GO:0009414;GO:0009626;GO:0009651;GO:0009733;GO:0009737;GO:0009741;GO:0009753;GO:0009816;GO:0010121;GO:0019544;GO:0042538;GO:0051646	ornithine-oxo-acid transaminase activity;pyridoxal phosphate binding;zinc ion binding	GO:0004587;GO:0008270;GO:0030170	cytoplasm;mitochondrial matrix;mitochondrion	GO:0005737;GO:0005739;GO:0005759	Arginine and proline metabolism;Biosynthesis of secondary metabolites;Metabolic pathways	ath00330;ath01100;ath01110	15	15	15	45.5	45.5	45.5	52.177	0	309.25	181070000000	319	33.5218	33.5182	33.4681	33.1994	33.2626	33.1729	33.0291	33.1047	33.2447	33.4546	33.1346	33.3157	33.0662	32.9532	32.9283	32.8051	32.9384	32.912
0.0707883	0.0270265	Q9FNM7;Q94C75	Q9FNM7	DEAD-box ATP-dependent RNA helicase 26	RH26	2067	RH26_ARATH	DEAD-box ATP-dependent RNA helicase 26	AT5G08610			ATP binding;helicase activity;RNA binding	GO:0003723;GO:0004386;GO:0005524	chloroplast	GO:0009507			10	10	7	14.1	14.1	11.2	94.185	0	40.947	9558500000	83	29.2788	29.0093	29.0333	28.9934	29.0841	29.0078	28.3545	28.6827	28.9399	29.4451	29.2136	29.2567	28.7457	28.773	28.9297	28.5481	28.5996	28.6288
1.10155	0.141134	Q9FNN5	Q9FNN5	NADH dehydrogenase [ubiquinone] flavoprotein 1, mitochondrial		2069	NDUV1_ARATH	NADH dehydrogenase [ubiquinone] flavoprotein 1, mitochondrial	AT5G08530	cellular respiration;mitochondrial electron transport, NADH to ubiquinone	GO:0006120;GO:0045333	4 iron, 4 sulfur cluster binding;FMN binding;metal ion binding;NAD binding;NADH dehydrogenase (ubiquinone) activity	GO:0008137;GO:0010181;GO:0046872;GO:0051287;GO:0051539	mitochondrial respiratory chain complex I;mitochondrion	GO:0005739;GO:0005747	Metabolic pathways;Oxidative phosphorylation	ath00190;ath01100	27	27	27	58.2	58.2	58.2	53.449	0	323.31	678610000000	590	35.195	35.0942	35.1083	35.032	35.0698	35.1886	35.1958	35.0322	35.1805	35.407	35.2235	35.0661	34.9355	34.7901	34.8151	34.9516	34.853	34.7844
0.251991	0.0599503	Q9FNP8;Q9LF30	Q9FNP8;Q9LF30	40S ribosomal protein S19-3;40S ribosomal protein S19-2	RPS19C;RPS19B	2071	RS192_ARATH;RS193_ARATH	40S ribosomal protein S19-2;40S ribosomal protein S19-3	AT5G15520;AT5G61170	ribosomal small subunit assembly;translation	GO:0000028;GO:0006412	mRNA binding;structural constituent of ribosome	GO:0003729;GO:0003735	cytosol;cytosolic ribosome;cytosolic small ribosomal subunit;membrane;nucleolus;plasmodesma;polysomal ribosome;vacuole	GO:0005730;GO:0005773;GO:0005829;GO:0009506;GO:0016020;GO:0022626;GO:0022627;GO:0042788	Ribosome	ath03010	5	5	3	32.2	32.2	21.7	15.697	0	92.797	20884000000	68	30.1155	30.2793	29.8975	30.285	30.1147	30.39	29.9014	29.8431	29.6446	29.7587	29.9414	29.8512	30.2825	30.1203	29.9129	30.1912	29.849	30.0243
1.62462	0.257985	Q9FNR1	Q9FNR1	Glycine-rich RNA-binding protein 3, mitochondrial	RBG3	2072	RBG3_ARATH	Glycine-rich RNA-binding protein 3, mitochondrial	AT5G61030	cytidine to uridine editing;mitochondrial mRNA modification;mRNA processing;response to cold	GO:0006397;GO:0009409;GO:0016554;GO:0080156	ATP binding;copper ion binding;RNA binding;single-stranded DNA binding	GO:0003697;GO:0003723;GO:0005507;GO:0005524	mitochondrion;ribonucleoprotein complex	GO:0005739;GO:1990904	Spliceosome	ath03040	6	6	6	23	23	23	29.984	0	51.927	13182000000	79	29.6392	29.8201	29.7758	29.559	29.1537	29.5976	29.3116	29.5722	29.352	29.4256	29.6598	29.5044	29.2243	29.25	29.1962	29.0095	29.0096	29.1798
0.437235	-0.102327	Q9FPJ4;Q9SEH3;P28188;Q9SF91	Q9FPJ4;Q9SEH3	Ras-related protein RABD2b;Ras-related protein RABD2c	RABD2B;RABD2C	2076	RAD2B_ARATH;RAD2C_ARATH	Ras-related protein RABD2b;Ras-related protein RABD2c	AT4G17530;AT5G47200	endoplasmic reticulum to Golgi vesicle-mediated transport;intracellular protein transport;pollen development;pollen tube growth;Rab protein signal transduction	GO:0006886;GO:0006888;GO:0009555;GO:0009860;GO:0032482	GTP binding;GTPase activity	GO:0003924;GO:0005525	cytosol;endoplasmic reticulum membrane;Golgi apparatus;Golgi membrane;membrane;plasma membrane;plasmodesma;vacuole	GO:0000139;GO:0005773;GO:0005789;GO:0005794;GO:0005829;GO:0005886;GO:0009506;GO:0016020			7	7	6	50.5	50.5	45	22.313	0	28.125	8443300000	63	28.5884	28.7996	28.5972	28.4562	28.6577	28.5271	28.8896	28.9577	28.9604	28.6059	28.6335	28.6542	28.8264	28.6343	28.5832	28.9197	29.2452	29.2526
0.160265	-0.193694	Q9FRL3	Q9FRL3	Sugar transporter ERD6-like 6		2077	ERDL6_ARATH	Sugar transporter ERD6-like 6	AT1G75220	glucose homeostasis;positive regulation of seed germination	GO:0010030;GO:0042593	carbohydrate:proton symporter activity	GO:0005351	Golgi apparatus;integral component of plasma membrane;plant-type vacuole membrane;vacuolar membrane	GO:0005774;GO:0005794;GO:0005887;GO:0009705			2	2	1	5.1	5.1	2.1	52.901	0	15.312	2274500000	23	26.8289	24.8112	25.6248	25.1346	26.6972	25.8804	26.8765	27.8221	27.6736	26.4966	26.6622	25.7406	26.9293	24.6769	26.0589	27.6929	27.5315	27.3038
13.0768	-1.83548	Q9FT52;Q2V3P9	Q9FT52	ATP synthase subunit d, mitochondrial		2079	ATP5H_ARATH	ATP synthase subunit d, mitochondrial	AT3G52300	ATP hydrolysis coupled cation transmembrane transport;ATP synthesis coupled proton transport;response to salt stress	GO:0009651;GO:0015986;GO:0099132	copper ion binding;hydrolase activity;proton transmembrane transporter activity;structural constituent of ribosome;zinc ion binding	GO:0003735;GO:0005507;GO:0008270;GO:0015078;GO:0016787	chloroplast;chloroplast thylakoid membrane;cytosolic ribosome;mitochondrial proton-transporting ATP synthase complex;mitochondrial proton-transporting ATP synthase, stator stalk;mitochondrion;nucleolus;polysomal ribosome;thylakoid;vacuolar membrane	GO:0000274;GO:0005730;GO:0005739;GO:0005753;GO:0005774;GO:0009507;GO:0009535;GO:0009579;GO:0022626;GO:0042788	Metabolic pathways;Oxidative phosphorylation	ath00190;ath01100	21	21	21	74.4	74.4	74.4	19.586	0	222.75	199290000000	339	32.2441	32.0668	32.1828	32.2279	32.0944	31.996	31.9496	32.0303	31.8348	34.0984	34.0644	33.9502	34.1052	33.9534	33.976	33.7609	33.6037	33.6337
0.0767302	0.0243384	Q9FUP0	Q9FUP0	12-oxophytodienoate reductase 3	OPR3	2080	OPR3_ARATH	12-oxophytodienoate reductase 3 {ECO:0000303|PubMed:10872231}	AT2G06050	jasmonic acid biosynthetic process;oxylipin biosynthetic process;response to fungus;response to ozone;stamen development	GO:0009620;GO:0009695;GO:0010193;GO:0031408;GO:0048443	12-oxophytodienoate reductase activity;FMN binding;oxidoreductase activity	GO:0010181;GO:0016491;GO:0016629	peroxisome	GO:0005777	alpha-Linolenic acid metabolism;Biosynthesis of secondary metabolites;Metabolic pathways	ath00592;ath01100;ath01110	10	10	10	44	44	44	42.691	0	85.67	16147000000	68	29.5508	29.2141	29.6851	29.8259	29.901	30.0362	29.8033	29.466	29.8632	29.5073	29.3385	29.3966	30.0233	29.5661	29.9307	29.6948	29.8422	29.827
0.109367	-0.183207	Q9FV50	Q9FV50	Methionine aminopeptidase 1D, chloroplastic/mitochondrial	MAP1D	2083	MAP1D_ARATH	Methionine aminopeptidase 1D, chloroplastic/mitochondrial {ECO:0000255|HAMAP-Rule:MF_03174}	AT4G37040	N-terminal protein amino acid modification;protein initiator methionine removal;response to abscisic acid	GO:0009737;GO:0031365;GO:0070084	metal ion binding;metalloaminopeptidase activity	GO:0046872;GO:0070006	chloroplast;mitochondrion	GO:0005739;GO:0009507			5	5	5	23.4	23.4	23.4	38.532	0	14.569	6186700000	19	27.2281	28.7953	28.8479	28.6638	25.0987	28.5099	28.5232	27.0661	25.8902	28.5332	28.5505	28.659	28.7015	26.0073	28.8119	28.3753	27.368	25.2653
0.30063	-0.0977203	Q9FV53	Q9FV53	Peptide deformylase 1A, chloroplastic/mitochondrial	PDF1A	2084	DEF1A_ARATH	Peptide deformylase 1A, chloroplastic/mitochondrial	AT1G15390	co-translational protein modification;N-terminal protein amino acid modification;peptidyl-methionine modification;translation	GO:0006412;GO:0018206;GO:0031365;GO:0043686	metal ion binding;peptide deformylase activity	GO:0042586;GO:0046872	chloroplast;chloroplast stroma;mitochondrion;plant-type cell wall	GO:0005739;GO:0009505;GO:0009507;GO:0009570			9	9	9	43.5	43.5	43.5	29.995	0	81.759	12137000000	75	29.4858	29.4437	29.482	29.206	29.1515	29.1987	29.137	28.8725	28.8895	29.7509	29.8346	29.5541	29.4546	29.2476	28.9969	28.8651	29.021	29.0213
0.407386	-0.117346	Q9FV81;F4HYH1;Q9FV81-2	Q9FV81;F4HYH1;Q9FV81-2	Glutamyl-tRNA(Gln) amidotransferase subunit B, chloroplastic/mitochondrial	GATB	2085	F4HYH1_ARATH;GATB_ARATH	Glutamyl-tRNA(Gln) amidotransferase subunit B, chloroplastic/mitochondrial {ECO:0000255|HAMAP-Rule:MF_03147};Glutamyl-tRNA(Gln) amidotransferase subunit B, chloroplastic/mitochondrial {ECO:0000256|HAMAP-Rule:MF_03147}	AT1G48520	glutaminyl-tRNAGln biosynthesis via transamidation;mitochondrial translation	GO:0032543;GO:0070681	ATP binding;glutaminyl-tRNA synthase (glutamine-hydrolyzing) activity	GO:0005524;GO:0050567	chloroplast;chloroplast stroma;glutamyl-tRNA(Gln) amidotransferase complex;mitochondrion	GO:0005739;GO:0009507;GO:0009570;GO:0030956	Aminoacyl-tRNA biosynthesis;Metabolic pathways	ath00970;ath01100	23	23	23	49.8	49.8	49.8	60.94	0	191.93	60128000000	280	31.812	31.8918	31.7903	31.49	31.3959	31.4592	31.1282	31.2995	31.362	31.8961	31.9468	32.1418	31.342	31.4899	31.5799	31.6355	31.2495	31.4034
0.149902	0.328894	Q9FVQ4	Q9FVQ4	Plastidal glycolate/glycerate translocator 1, chloroplastic	PLGG1	2087	PLGG1_ARATH	Plastidal glycolate/glycerate translocator 1, chloroplastic	AT1G32080	cellular response to water deprivation;chloroplast organization;glycerate transmembrane transport;glycolate transmembrane transport;lateral root development;photorespiration;response to abscisic acid;stomatal movement	GO:0009658;GO:0009737;GO:0009853;GO:0010118;GO:0042631;GO:0048527;GO:0097339;GO:1901975	glycerate transmembrane transporter activity;glycolate transmembrane transporter activity	GO:0043879;GO:1901974	chloroplast;chloroplast envelope;chloroplast inner membrane;integral component of membrane;membrane	GO:0009507;GO:0009706;GO:0009941;GO:0016020;GO:0016021			2	2	2	5.3	5.3	5.3	54.016	0	96.375	11926000000	24	29.2072	24.0609	29.3842	29.0829	29.5507	29.5686	28.972	29.7082	29.6654	25.0832	25.3699	28.9822	29.1681	29.5869	29.3957	29.3643	29.2502	30.0397
1.97099	-0.347109	Q9FVT2	Q9FVT2	Probable elongation factor 1-gamma 2		2088	EF1G2_ARATH	Probable elongation factor 1-gamma 2	AT1G57720	response to cadmium ion;response to zinc ion	GO:0010043;GO:0046686	copper ion binding;translation elongation factor activity	GO:0003746;GO:0005507	cell wall;cytosol;membrane;plasma membrane;plasmodesma;vacuole	GO:0005618;GO:0005773;GO:0005829;GO:0005886;GO:0009506;GO:0016020			10	10	4	34.9	34.9	15.3	46.4	0	54.419	12826000000	79	29.2304	29.2212	28.5311	29.0764	29.1441	28.9006	29.2562	29.5155	29.4811	29.1728	29.644	29.4281	29.2248	29.4628	29.4972	29.6085	29.7612	29.6815
0.119666	-0.0343066	Q9FVV7;F4I8H5	Q9FVV7;F4I8H5		F3I17.4;At1g71310	2089	F4I8H5_ARATH;RD521_ARATH	DNA repair RAD52-like protein 1, mitochondrial {ECO:0000305}	AT1G71310	DNA repair;double-strand break repair via homologous recombination;Group II intron splicing	GO:0000373;GO:0000724;GO:0006281	cobalt ion binding;DNA binding;double-stranded DNA binding;single-stranded DNA binding	GO:0003677;GO:0003690;GO:0003697;GO:0050897	mitochondrion;nucleus	GO:0005634;GO:0005739			5	5	5	36.4	36.4	36.4	19.484	0	60.287	20866000000	82	30.2829	30.1336	29.8762	29.9272	30.0884	29.9011	30.0162	30.2668	29.9742	30.653	30.3171	30.2092	29.9549	30.0482	29.9977	29.5776	29.9973	30.0205
0.778802	-0.125504	Q9FWA3	Q9FWA3	6-phosphogluconate dehydrogenase, decarboxylating 3		2090	6PGD2_ARATH	6-phosphogluconate dehydrogenase, decarboxylating 2 {ECO:0000305}	AT3G02360	D-gluconate metabolic process;male-female gamete recognition during double fertilization forming a zygote and endosperm;pentose-phosphate shunt;response to salt stress	GO:0006098;GO:0009651;GO:0019521;GO:0080173	NADP binding;phosphogluconate dehydrogenase (decarboxylating) activity	GO:0004616;GO:0050661	chloroplast stroma;cytosol;P4 peroxisome;peroxisome	GO:0005777;GO:0005829;GO:0009570;GO:0019822	Biosynthesis of secondary metabolites;Carbon metabolism;Glutathione metabolism;Metabolic pathways;Pentose phosphate pathway	ath00030;ath00480;ath01100;ath01110;ath01200	8	6	6	20.8	14.8	14.8	53.577	0	12.423	8172900000	55	28.4264	28.4916	28.3965	28.7539	28.6864	28.6197	28.6104	28.6169	28.6762	28.4611	28.4234	28.4723	28.7216	28.9956	28.7779	28.9953	28.9251	28.6354
1.78759	-0.938334	Q9FWR4;Q9FWR4-2;Q9LN39	Q9FWR4;Q9FWR4-2	Glutathione S-transferase DHAR1, mitochondrial	DHAR1	2092	DHAR1_ARATH	Glutathione S-transferase DHAR1, mitochondrial	AT1G19570	cellular response to hydrogen peroxide;defense response;positive regulation of salicylic acid mediated signaling pathway;protein glutathionylation;regulation of ion transmembrane transport;regulation of symbiosis, encompassing mutualism through parasitism;response to jasmonic acid;response to ozone;response to symbiotic fungus;response to zinc ion	GO:0006952;GO:0009610;GO:0009753;GO:0010043;GO:0010193;GO:0010731;GO:0034765;GO:0043903;GO:0070301;GO:0080151	copper ion binding;glutathione dehydrogenase (ascorbate) activity;glutathione transferase activity;voltage-gated ion channel activity	GO:0004364;GO:0005244;GO:0005507;GO:0045174	apoplast;chloroplast;chloroplast stroma;cytosol;mitochondrion;peroxisome;plasma membrane;vacuole	GO:0005739;GO:0005773;GO:0005777;GO:0005829;GO:0005886;GO:0009507;GO:0009570;GO:0048046	Ascorbate and aldarate metabolism;Glutathione metabolism;Metabolic pathways	ath00053;ath00480;ath01100	8	8	8	61	61	61	23.641	0	10.05	3133400000	22	25.5539	26.5256	25.634	27.0273	26.9185	25.328	27.8286	27.6207	27.7268	27.0629	27.3459	27.3393	27.9557	27.6656	27.319	28.124	27.77	28.026
0.114695	-0.0181232	Q9FWR5;F4HP82	Q9FWR5;F4HP82	Gamma carbonic anhydrase 1, mitochondrial	GAMMACA1;GAMMA CA1	2093	F4HP82_ARATH;GCA1_ARATH	Gamma carbonic anhydrase 1, mitochondrial	AT1G19580	photorespiration;protein homotrimerization	GO:0009853;GO:0070207	carbonate dehydratase activity;metal ion binding	GO:0004089;GO:0046872	mitochondrial membrane;mitochondrial respiratory chain complex I;mitochondrion;respiratory chain complex I	GO:0005739;GO:0005747;GO:0031966;GO:0045271			18	16	15	79.6	75.6	72	29.971	0	323.31	304740000000	554	33.9132	33.9706	33.931	33.8565	33.7573	33.9349	33.8713	33.8565	33.9192	34.1529	34.0183	34.1282	33.779	33.82	33.9977	33.8092	33.795	33.6732
0.942565	0.655144	Q9FWS4	Q9FWS4	50S ribosomal protein L31, chloroplastic	RPL31	2094	RK31_ARATH	50S ribosomal protein L31, chloroplastic	AT1G75350	translation	GO:0006412	rRNA binding;structural constituent of ribosome	GO:0003735;GO:0019843	chloroplast;chloroplast envelope;chloroplast stroma;ribosome	GO:0005840;GO:0009507;GO:0009570;GO:0009941	Ribosome	ath03010	3	3	3	30.6	30.6	30.6	16.033	0	11.933	2017600000	14	27.1122	26.3958	27.3266	25.8433	27.2982	27.2855	24.9778	27.4062	27.3379	25.011	25.3599	26.6288	27.3681	27.1063	26.0185	26.066	25.3814	26.1472
0.691292	-0.0966174	Q9FX54;F4HQT1	Q9FX54;F4HQT1	Glyceraldehyde-3-phosphate dehydrogenase GAPC2, cytosolic	GAPC2	2095	F4HQT1_ARATH;G3PC2_ARATH	Glyceraldehyde-3-phosphate dehydrogenase GAPC2, cytosolic	AT1G13440	defense response to bacterium;gluconeogenesis;glycolytic process;response to cadmium ion;response to oxidative stress	GO:0006094;GO:0006096;GO:0006979;GO:0042742;GO:0046686	copper ion binding;DNA binding;glyceraldehyde-3-phosphate dehydrogenase (NAD+) (phosphorylating) activity;NAD binding;NADP binding;nucleotide binding;oxidoreductase activity, acting on the aldehyde or oxo group of donors, NAD or NADP as acceptor;zinc ion binding	GO:0000166;GO:0003677;GO:0004365;GO:0005507;GO:0008270;GO:0016620;GO:0050661;GO:0051287	cell wall;chloroplast;cytosol;membrane;mitochondrion;nucleolus;nucleus;peroxisome;plasma membrane;plasmodesma	GO:0005618;GO:0005634;GO:0005730;GO:0005739;GO:0005777;GO:0005829;GO:0005886;GO:0009506;GO:0009507;GO:0016020	Biosynthesis of amino acids;Biosynthesis of secondary metabolites;Carbon fixation in photosynthetic organisms;Carbon metabolism;Glycolysis / Gluconeogenesis;Metabolic pathways	ath00010;ath00710;ath01100;ath01110;ath01200;ath01230	21	21	2	66.6	66.6	13.3	36.913	0	281.17	239570000000	462	33.5969	33.5428	33.4912	33.3595	33.2757	33.2643	33.6538	33.7691	33.6334	33.5395	33.48	33.4659	33.4598	33.6343	33.6047	33.7901	33.7385	33.7436
2.20948	0.305909	Q9FX83	Q9FX83	NADH dehydrogenase [ubiquinone] iron-sulfur protein 8-B, mitochondrial		2096	NDS8B_ARATH	NADH dehydrogenase [ubiquinone] iron-sulfur protein 8-B, mitochondrial	AT1G16700	aerobic respiration;mitochondrial electron transport, NADH to ubiquinone;mitochondrial respiratory chain complex I assembly	GO:0006120;GO:0009060;GO:0032981	4 iron, 4 sulfur cluster binding;metal ion binding;NADH dehydrogenase activity	GO:0003954;GO:0046872;GO:0051539	mitochondrial respiratory chain complex I;mitochondrion	GO:0005739;GO:0005747	Metabolic pathways;Oxidative phosphorylation	ath00190;ath01100	10	3	3	41	10.8	10.8	25.377	0	27.864	33892000000	75	31.2131	30.7406	30.9193	31.2812	30.6118	30.6028	30.8396	30.5762	30.5271	30.6476	30.6049	30.4249	30.4092	30.4547	30.4294	30.4848	30.5358	30.5672
0.809624	-0.135365	Q9FX93	Q9FX93	Probable carboxylesterase 4	CXE4	2097	CXE4_ARATH	Probable carboxylesterase 4, mitochondrial	AT1G49650			methyl indole-3-acetate esterase activity	GO:0080030	mitochondrion	GO:0005739			12	12	11	48.9	48.9	45.7	41.693	0	93.021	44590000000	129	31.2318	31.2196	31.4926	31.1163	31.0225	31.0493	30.8085	30.8356	30.9471	31.3976	31.3908	31.3896	31.1672	31.3169	31.1331	31.061	30.9295	31.1559
0.00953669	-0.0129719	Q9FXA2	Q9FXA2	Polyadenylate-binding protein 8	PAB8	2099	PABP8_ARATH	Polyadenylate-binding protein 8	AT1G49760	regulation of translation;response to cadmium ion;viral process	GO:0006417;GO:0016032;GO:0046686	mRNA 3'-UTR binding;mRNA binding;poly(A) binding;poly(U) RNA binding;RNA binding	GO:0003723;GO:0003729;GO:0003730;GO:0008143;GO:0008266	cytoplasm;cytosol;nucleus;ribonucleoprotein complex	GO:0005634;GO:0005737;GO:0005829;GO:1990904	mRNA surveillance pathway;RNA degradation;RNA transport	ath03013;ath03015;ath03018	8	8	7	17.6	17.6	14	72.779	0	27.137	3870900000	41	27.4335	25.779	26.1729	27.3042	27.5502	27.8507	27.9921	28.431	27.8664	26.6376	27.3572	27.1358	28.3581	27.7561	24.8458	28.1698	28.0752	28.1608
4.74352	0.431832	Q9FXA8;Q84JL5;B9DFA8;A0A1I9LSJ7;Q9FK88	Q9FXA8	Alkaline/neutral invertase A, mitochondrial	INVA	2100	INVA_ARATH	Alkaline/neutral invertase A, mitochondrial {ECO:0000305}	AT1G56560	response to hydrogen peroxide;root development;sucrose catabolic process	GO:0005987;GO:0042542;GO:0048364	glycopeptide alpha-N-acetylgalactosaminidase activity;sucrose alpha-glucosidase activity	GO:0004575;GO:0033926	mitochondrion	GO:0005739			21	21	21	43.7	43.7	43.7	70.436	0	323.31	75319000000	353	32.3434	32.1493	32.2724	32.1978	32.1862	32.1823	31.9851	31.8918	31.9009	31.8502	31.858	31.8946	31.684	31.5656	31.631	31.6739	31.5191	31.5466
1.4109	0.485086	Q9FXT6	Q9FXT6	Peroxisomal membrane protein PEX14	PEX14	2101	PEX14_ARATH	Peroxisomal membrane protein PEX14	AT5G62810	peroxisome organization;protein import into peroxisome matrix, docking;protein targeting to peroxisome	GO:0006625;GO:0007031;GO:0016560	protein transporter activity;signaling receptor binding	GO:0005102;GO:0008565	cytosol;integral component of membrane;mitochondrion;peroxisomal importomer complex;peroxisomal membrane;peroxisome;plasma membrane	GO:0005739;GO:0005777;GO:0005778;GO:0005829;GO:0005886;GO:0016021;GO:1990429	Peroxisome	ath04146	11	11	11	27.2	27.2	27.2	55.594	0	83.618	32200000000	162	30.6631	30.4165	30.4518	30.8186	31.1333	30.7143	30.9234	31.1142	30.9301	29.135	30.1278	29.862	30.2416	31.1944	30.8976	30.4805	30.3898	30.4707
0.349703	-0.46265	Q9FY50	Q9FY50	50S ribosomal protein L10, chloroplastic	RPL10	2102	RK10_ARATH	50S ribosomal protein L10, chloroplastic	AT5G13510	ribosome biogenesis;translation	GO:0006412;GO:0042254	rRNA binding;structural constituent of ribosome	GO:0003735;GO:0019843	chloroplast;chloroplast envelope;chloroplast stroma;cytosolic ribosome;large ribosomal subunit	GO:0009507;GO:0009570;GO:0009941;GO:0015934;GO:0022626	Ribosome	ath03010	4	4	4	28.2	28.2	28.2	24.736	0	11.854	3417100000	16	27.8682	25.6883	24.5353	25.2386	25.1269	28.008	27.9907	28.2954	27.5963	27.9616	25.6022	27.9297	27.6354	27.851	25.7598	27.5667	27.5758	26.6294
5.72573	1.29779	Q9FY88	Q9FY88		T5E8_70	2103	Q9FY88_ARATH		AT5G09270					integral component of membrane;plastid	GO:0009536;GO:0016021			3	3	3	40.5	40.5	40.5	12.595	0	31.932	3709400000	75	27.9421	28.0975	28.6005	28.2833	28.0192	28.1123	28.0076	27.7886	27.7044	25.8448	26.7814	27.5225	26.9207	26.9297	27.0266	26.3388	26.6903	26.8206
0.661099	-0.198373	Q9FY99;Q8L743	Q9FY99;Q8L743	Glucose-6-phosphate 1-dehydrogenase 2, chloroplastic;Glucose-6-phosphate 1-dehydrogenase 3, chloroplastic		2104	G6PD2_ARATH;G6PD3_ARATH	Glucose-6-phosphate 1-dehydrogenase 2, chloroplastic {ECO:0000305};Glucose-6-phosphate 1-dehydrogenase 3, chloroplastic {ECO:0000305}	AT1G24280;AT5G13110	glucose metabolic process;pentose-phosphate shunt, oxidative branch	GO:0006006;GO:0009051	glucose-6-phosphate dehydrogenase activity;NADP binding	GO:0004345;GO:0050661	chloroplast;chloroplast stroma	GO:0009507;GO:0009570	Biosynthesis of secondary metabolites;Carbon metabolism;Glutathione metabolism;Metabolic pathways;Pentose phosphate pathway	ath00030;ath00480;ath01100;ath01110;ath01200	8	8	5	15.1	15.1	11.7	67.159	0	46.331	4966400000	45	27.7045	27.986	27.3557	28.4656	28.3573	28.2594	27.3309	28.0065	27.4678	28.1262	27.963	27.8745	28.2316	27.9508	28.141	28.1133	28.3723	27.9465
0.385253	-0.260135	Q9FYA6	Q9FYA6	Branched-chain-amino-acid aminotransferase 5, chloroplastic	BCAT5	2106	BCAT5_ARATH	Branched-chain-amino-acid aminotransferase 5, chloroplastic	AT5G65780	isoleucine biosynthetic process;leucine biosynthetic process;valine biosynthetic process	GO:0009097;GO:0009098;GO:0009099	branched-chain-amino-acid transaminase activity;L-isoleucine transaminase activity;L-leucine transaminase activity;L-valine transaminase activity	GO:0004084;GO:0052654;GO:0052655;GO:0052656	chloroplast	GO:0009507	2-Oxocarboxylic acid metabolism;Biosynthesis of amino acids;Biosynthesis of secondary metabolites;Cysteine and methionine metabolism;Glucosinolate biosynthesis;Metabolic pathways;Pantothenate and CoA biosynthesis;Valine, leucine and isoleucine biosynthesis;Valine, leucine and isoleucine degradation	ath00270;ath00280;ath00290;ath00770;ath00966;ath01100;ath01110;ath01210;ath01230	5	3	3	21	16.4	16.4	45.581	0	7.7469	2477100000	21	26.8812	26.9961	26.5752	27.3179	27.1546	27.5962	26.8065	27.0735	24.575	27.2814	27.0704	27.5196	26.472	27.0432	26.934	26.8204	27.2347	26.9417
0.966584	-0.245985	Q9FYF8	Q9FYF8		At1g67350	2107	Q9FYF8_ARATH		AT1G67350	photorespiration	GO:0009853			mitochondrial membrane;mitochondrial respiratory chain complex I;respiratory chain complex I	GO:0005747;GO:0031966;GO:0045271			6	6	6	67.3	67.3	67.3	11.791	0	56.218	47088000000	219	31.0415	31.1568	31.0558	30.4873	30.9776	30.8343	30.3947	30.7291	30.6552	31.6724	31.4069	31.2757	30.9147	30.6334	31.0539	30.6978	31.0696	30.8218
2.12986	0.417041	Q9FYJ2	Q9FYJ2	Protein OSB4, chloroplastic	OSB4	2108	OSB4_ARATH	Protein OSB4, chloroplastic	AT1G31010	mitochondrial DNA replication;positive regulation of helicase activity	GO:0006264;GO:0051096	single-stranded DNA binding	GO:0003697	chloroplast;mitochondrial nucleoid;mitochondrion;nucleoid	GO:0005739;GO:0009295;GO:0009507;GO:0042645			10	10	10	54.2	54.2	54.2	40.627	0	70.553	10194000000	58	29.1818	29.3179	29.2513	29.0628	28.9982	29.3731	29.4908	29.2762	29.0224	28.6944	29.4042	29.1879	28.5661	29.1226	28.939	28.4111	28.398	28.4979
0.243184	0.0576403	Q9FYK3	Q9FYK3		At1g24610	2109	Q9FYK3_ARATH		AT1G24610	peptidyl-lysine monomethylation	GO:0018026	protein-lysine N-methyltransferase activity	GO:0016279	chloroplast;nucleus	GO:0005634;GO:0009507			12	12	12	41.2	41.2	41.2	52.589	0	65.628	10123000000	51	29.1196	29.5118	28.9581	29.019	29.0532	29.0128	28.9148	28.8864	28.9895	29.3167	29.0158	29.1934	28.9047	28.5739	28.7629	29.2043	28.9109	29.0636
3.43361	0.511499	Q9FYR6	Q9FYR6		OVA6	2111	SYPM_ARATH	Proline--tRNA ligase, chloroplastic/mitochondrial {ECO:0000305}	AT5G52520	embryo sac development;plant ovule development;prolyl-tRNA aminoacylation;regulation of photosynthesis;seed development	GO:0006433;GO:0009553;GO:0010109;GO:0048316;GO:0048481	ATP binding;proline-tRNA ligase activity	GO:0004827;GO:0005524	aminoacyl-tRNA synthetase multienzyme complex;chloroplast;chloroplast stroma;cytoplasm;mitochondrion	GO:0005737;GO:0005739;GO:0009507;GO:0009570;GO:0017101	Aminoacyl-tRNA biosynthesis	ath00970	21	21	21	52.3	52.3	52.3	60.746	0	208.57	49705000000	244	31.7905	31.9044	31.8271	31.7637	31.4536	31.5837	31.2218	31.1878	31.19	31.2199	31.2942	31.0724	30.9935	30.9959	31.1589	30.9635	30.9127	30.7082
0.988009	0.190823	Q9FZ24	Q9FZ24	Pentatricopeptide repeat-containing protein At1g02370, mitochondrial		2112	PPR4_ARATH	Pentatricopeptide repeat-containing protein At1g02370, mitochondrial	AT1G02370					mitochondrion	GO:0005739			12	12	12	36.9	36.9	36.9	60.353	0	98.242	26640000000	152	30.7916	30.7926	30.5554	30.6316	30.5869	30.3943	30.3914	30.2215	30.2227	30.8904	30.4465	30.2637	30.3152	30.3238	29.9784	30.2376	30.1477	30.2672
1.16659	-0.38781	Q9FZ47;F4I613	Q9FZ47	ACT domain-containing protein ACR11	ACR11	2113	ACR11_ARATH	ACT domain-containing protein ACR11 {ECO:0000305}	AT1G16880	response to cold;response to cytokinin;response to light stimulus;response to sucrose	GO:0009409;GO:0009416;GO:0009735;GO:0009744			chloroplast;chloroplast envelope;chloroplast stroma;chloroplast thylakoid membrane;stromule	GO:0009507;GO:0009535;GO:0009570;GO:0009941;GO:0010319			4	4	4	18.6	18.6	18.6	31.294	0	29.416	9893400000	49	28.8167	28.2705	27.8046	28.7034	29.2188	28.8078	28.8083	29.0824	29.2272	29.2853	29.1463	29.4324	28.8275	29.1971	29.7909	28.5125	28.8178	29.2201
0.557435	-0.139499	Q9FZ76	Q9FZ76	60S ribosomal protein L6-1	RPL6A	2114	RL61_ARATH	60S ribosomal protein L6-1	AT1G18540	cytoplasmic translation;response to cytokinin;ribosomal large subunit assembly	GO:0000027;GO:0002181;GO:0009735	RNA binding;structural constituent of ribosome	GO:0003723;GO:0003735	chloroplast;cytosol;cytosolic large ribosomal subunit;cytosolic ribosome;endoplasmic reticulum;membrane;plasma membrane;plasmodesma	GO:0005783;GO:0005829;GO:0005886;GO:0009506;GO:0009507;GO:0016020;GO:0022625;GO:0022626	Ribosome	ath03010	7	7	5	41.2	41.2	29.6	26.152	0	15.426	12768000000	81	29.26	29.1046	28.9694	29.1899	28.9452	29.3795	29.6231	29.598	29.4785	29.5648	28.9653	29.1087	29.7139	29.5072	29.1886	29.7384	29.5353	29.4816
0.256616	0.0724248	Q9FZ84	Q9FZ84	Glycine-rich RNA-binding protein 6, mitochondrial	RBG6	2116	RBG6_ARATH	Glycine-rich RNA-binding protein 6, mitochondrial	AT1G18630	mitochondrial mRNA modification;response to salt stress	GO:0009651;GO:0080156	RNA binding	GO:0003723	endosome;Golgi apparatus;mitochondrion;ribonucleoprotein complex;trans-Golgi network	GO:0005739;GO:0005768;GO:0005794;GO:0005802;GO:1990904			5	5	5	40	40	40	15.96	0	64.211	10789000000	68	29.3698	29.718	29.3433	28.8909	29.186	28.8738	28.9338	29.0491	28.9636	29.3546	29.2441	29.3384	29.1343	28.8276	29.0669	28.74	29.0824	28.8881
0.213651	0.0313403	Q9FZD1	Q9FZD1	Pentatricopeptide repeat-containing protein At1g26460, mitochondrial		2117	PPR58_ARATH	Pentatricopeptide repeat-containing protein At1g26460, mitochondrial	AT1G26460					mitochondrion	GO:0005739			24	24	24	53	53	53	70.234	0	323.31	204550000000	413	33.5318	33.5352	33.5627	33.5023	33.3803	33.2552	33.2263	33.242	33.1564	33.3968	33.4436	33.4903	33.2538	33.3012	33.3484	33.2895	33.3549	33.2318
1.49069	0.31067	Q9FZF1	Q9FZF1	Peroxisomal membrane protein 11A	PEX11A	2118	PX11A_ARATH	Peroxisomal membrane protein 11A	AT1G47750	peroxisome fission;peroxisome organization;regulation of peroxisome size	GO:0007031;GO:0016559;GO:0044375	identical protein binding	GO:0042802	integral component of peroxisomal membrane;peroxisomal membrane;peroxisome	GO:0005777;GO:0005778;GO:0005779			7	7	7	28.2	28.2	28.2	27.677	0	28.886	7302600000	51	28.5388	28.6579	28.8864	28.5949	29.1618	28.7659	28.2695	28.6573	28.6654	27.8959	28.4136	28.0342	28.5684	28.7992	28.7192	28.5133	28.3733	28.0847
1.28305	0.424522	Q9GCB9	Q9GCB9	Ribosomal protein S2, mitochondrial	RPS2	2119	RT02_ARATH	Ribosomal protein S2, mitochondrial	AT3G03600	translation	GO:0006412	structural constituent of ribosome	GO:0003735	mitochondrial small ribosomal subunit	GO:0005763	Ribosome	ath03010	7	7	7	43.4	43.4	43.4	24.773	0	18.432	15472000000	52	29.5245	29.7198	30.657	28.7257	30.2956	30.0317	29.2435	30.0041	29.7642	29.2337	29.4914	29.4668	29.5309	29.0636	29.2274	29.6669	29.12	29.3447
1.37712	-0.254123	Q9LD43	Q9LD43	Acetyl-coenzyme A carboxylase carboxyl transferase subunit alpha, chloroplastic	CAC3	2120	ACCA_ARATH	Acetyl-coenzyme A carboxylase carboxyl transferase subunit alpha, chloroplastic	AT2G38040	fatty acid biosynthetic process;malonyl-CoA biosynthetic process	GO:0006633;GO:2001295	acetyl-CoA carboxylase activity;ATP binding;transferase activity	GO:0003989;GO:0005524;GO:0016740	acetyl-CoA carboxylase complex;chloroplast;chloroplast envelope;chloroplast inner membrane;chloroplast stroma;membrane;plastid	GO:0009317;GO:0009507;GO:0009536;GO:0009570;GO:0009706;GO:0009941;GO:0016020	Biosynthesis of secondary metabolites;Carbon metabolism;Fatty acid biosynthesis;Fatty acid metabolism;Metabolic pathways;Propanoate metabolism;Pyruvate metabolism	ath00061;ath00620;ath00640;ath01100;ath01110;ath01200;ath01212	26	26	26	38.5	38.5	38.5	85.305	0	323.31	57715000000	289	31.0394	31.135	31.0244	31.7736	31.6185	31.6112	31.4518	31.47	31.4742	31.4534	31.3214	31.4212	31.7697	31.6325	31.6971	31.8634	31.9435	31.783
0.120489	0.141939	Q9LD55	Q9LD55	Eukaryotic translation initiation factor 3 subunit A	TIF3A1	2122	EIF3A_ARATH	Eukaryotic translation initiation factor 3 subunit A {ECO:0000255|HAMAP-Rule:MF_03000}	AT4G11420	formation of cytoplasmic translation initiation complex;translation reinitiation;translational initiation	GO:0001732;GO:0002188;GO:0006413	mRNA binding;translation initiation factor activity	GO:0003729;GO:0003743	cytosol;eukaryotic 43S preinitiation complex;eukaryotic 48S preinitiation complex;eukaryotic translation initiation factor 3 complex;eukaryotic translation initiation factor 3 complex, eIF3e;eukaryotic translation initiation factor 3 complex, eIF3m;multi-eIF complex;plasma membrane	GO:0005829;GO:0005852;GO:0005886;GO:0016282;GO:0033290;GO:0043614;GO:0071540;GO:0071541	RNA transport	ath03013	8	8	8	12.4	12.4	12.4	114.3	0	20.207	2168400000	25	26.6887	25.5448	26.5297	26.9912	25.0501	27.1286	27.9296	27.6324	27.6586	26.2564	25.5725	25.0465	27.219	27.3608	26.1405	27.6808	26.9295	27.6701
0.240277	-0.0398657	Q9LD57	Q9LD57	Phosphoglycerate kinase 1, chloroplastic	PGK1	2123	PGKH1_ARATH	Phosphoglycerate kinase 1, chloroplastic	AT3G12780	gluconeogenesis;glycolytic process;positive regulation of oxidative phosphorylation;reductive pentose-phosphate cycle;regulation of defense response to virus by host;response to cadmium ion;response to cold	GO:0006094;GO:0006096;GO:0009409;GO:0019253;GO:0046686;GO:0050691;GO:1903862	ADP binding;ATP binding;phosphoglycerate kinase activity;protein kinase activity	GO:0004618;GO:0004672;GO:0005524;GO:0043531	apoplast;cell wall;chloroplast;chloroplast envelope;chloroplast stroma;cytoplasm;cytosol;membrane;mitochondrion;nucleus;stromule;thylakoid	GO:0005618;GO:0005634;GO:0005737;GO:0005739;GO:0005829;GO:0009507;GO:0009570;GO:0009579;GO:0009941;GO:0010319;GO:0016020;GO:0048046	Biosynthesis of amino acids;Biosynthesis of secondary metabolites;Carbon fixation in photosynthetic organisms;Carbon metabolism;Glycolysis / Gluconeogenesis;Metabolic pathways	ath00010;ath00710;ath01100;ath01110;ath01200;ath01230	20	20	10	50.7	50.7	26.6	50.111	0	248.36	155210000000	380	32.7585	32.7375	32.6572	33.1879	33.0684	33.144	33.0083	33.0184	32.9772	33.1084	32.9416	32.9261	33.0669	33.0864	33.0047	33.0071	32.826	32.9489
1.82811	-0.193899	Q9LDD8	Q9LDD8	Methylcrotonoyl-CoA carboxylase beta chain, mitochondrial	MCCB	2125	MCCB_ARATH	Methylcrotonoyl-CoA carboxylase beta chain, mitochondrial	AT4G34030	leucine catabolic process	GO:0006552	ATP binding;cobalt ion binding;methylcrotonoyl-CoA carboxylase activity;zinc ion binding	GO:0004485;GO:0005524;GO:0008270;GO:0050897	methylcrotonoyl-CoA carboxylase complex;mitochondrial matrix;mitochondrion	GO:0005739;GO:0005759;GO:1905202	Metabolic pathways;Valine, leucine and isoleucine degradation	ath00280;ath01100	28	28	28	63.9	63.9	63.9	64.012	0	323.31	299120000000	393	33.6647	33.8473	33.7557	33.846	33.8302	33.9469	33.7252	33.7424	33.8329	34.3527	34.2101	34.1434	33.892	33.8462	33.7994	33.9089	33.8195	33.964
0.657641	-0.167164	Q9LDF5;A0A1I9LST4	Q9LDF5;A0A1I9LST4		At3g15290	2126	A0A1I9LST4_ARATH;Q9LDF5_ARATH		AT3G15290	fatty acid metabolic process	GO:0006631	3-hydroxyacyl-CoA dehydrogenase activity;NAD+ binding	GO:0003857;GO:0070403	peroxisome	GO:0005777			11	11	11	53.7	53.7	53.7	31.689	0	72.322	6663600000	65	28.6647	28.3257	27.9267	28.2443	28.347	28.4919	28.1196	28.0766	28.5572	28.8958	28.6327	28.4552	28.5403	28.3898	28.6842	27.7689	28.5271	28.3642
3.99504	0.536182	Q9LDV4;Q9LDV4-2	Q9LDV4;Q9LDV4-2	Alanine aminotransferase 2, mitochondrial	ALAAT2	2128	ALAT2_ARATH	Alanine aminotransferase 2, mitochondrial	AT1G72330	biosynthetic process;L-alanine catabolic process;response to hypoxia	GO:0001666;GO:0009058;GO:0042853	L-alanine:2-oxoglutarate aminotransferase activity;pyridoxal phosphate binding	GO:0004021;GO:0030170	mitochondrion	GO:0005739	2-Oxocarboxylic acid metabolism;Alanine, aspartate and glutamate metabolism;Arginine biosynthesis;Biosynthesis of amino acids;Carbon fixation in photosynthetic organisms;Carbon metabolism;Metabolic pathways	ath00220;ath00250;ath00710;ath01100;ath01200;ath01210;ath01230	14	10	10	37.4	28.9	28.9	59.51	0	215.48	29831000000	132	30.8831	31.088	31.0504	30.7321	30.7859	30.9069	30.5298	30.7581	30.7227	30.7518	30.6686	30.339	29.953	30.1941	30.2047	30.1973	30.2455	30.0772
0.0920353	0.0291451	Q9LDY2	Q9LDY2	2-oxoisovalerate dehydrogenase subunit beta 2, mitochondrial	DIN4	2129	ODBB2_ARATH	2-oxoisovalerate dehydrogenase subunit beta 2, mitochondrial	AT3G13450	branched-chain amino acid catabolic process;cellular response to sucrose starvation;response to absence of light;response to nutrient;response to sucrose	GO:0007584;GO:0009083;GO:0009646;GO:0009744;GO:0043617	3-methyl-2-oxobutanoate dehydrogenase (2-methylpropanoyl-transferring) activity;alpha-ketoacid dehydrogenase activity	GO:0003826;GO:0003863	mitochondrial alpha-ketoglutarate dehydrogenase complex;mitochondrion	GO:0005739;GO:0005947	Biosynthesis of secondary metabolites;Metabolic pathways;Propanoate metabolism;Valine, leucine and isoleucine degradation	ath00280;ath00640;ath01100;ath01110	12	6	6	56.4	28.5	28.5	39.419	0	88.573	38871000000	180	31.0031	31.0894	31.2272	30.9594	30.902	30.8342	30.8336	30.8344	31.0164	31.3635	31.3262	31.2211	30.7943	31.1279	30.8632	30.6485	30.5934	30.4992
4.21167	0.355952	Q9LDZ0;B3H683	Q9LDZ0	Heat shock 70 kDa protein 10, mitochondrial	HSP70-10	2130	HSP7J_ARATH	Heat shock 70 kDa protein 10, mitochondrial	AT5G09590	cellular response to heat;cellular response to unfolded protein;chaperone cofactor-dependent protein refolding;protein refolding;response to cadmium ion;response to heat;response to salt stress;response to unfolded protein;response to virus	GO:0006986;GO:0009408;GO:0009615;GO:0009651;GO:0034605;GO:0034620;GO:0042026;GO:0046686;GO:0051085	ATP binding;ATPase activity;ATPase activity, coupled;heat shock protein binding;misfolded protein binding;protein binding involved in protein folding;unfolded protein binding	GO:0005524;GO:0016887;GO:0031072;GO:0042623;GO:0044183;GO:0051082;GO:0051787	cell wall;chloroplast;cytoplasm;mitochondrion;vacuolar membrane	GO:0005618;GO:0005737;GO:0005739;GO:0005774;GO:0009507	RNA degradation	ath03018	32	27	27	55.4	49.9	49.9	72.99	0	323.31	814570000000	772	35.6102	35.3703	35.714	35.4043	35.2692	35.4179	35.3734	35.3519	35.2175	35.2573	35.1257	35.2079	34.9376	34.9684	35.0771	35.068	34.9041	34.979
0.531615	-0.46199	Q9LE59;F4JTM2;Q0WQD2	Q9LE59	Polygalacturonate 4-alpha-galacturonosyltransferase	GAUT1	2132	GAUT1_ARATH	Polygalacturonate 4-alpha-galacturonosyltransferase	AT3G61130	homogalacturonan biosynthetic process	GO:0010289	polygalacturonate 4-alpha-galacturonosyltransferase activity	GO:0047262	endosome;Golgi apparatus;Golgi membrane;integral component of membrane;trans-Golgi network	GO:0000139;GO:0005768;GO:0005794;GO:0005802;GO:0016021	Amino sugar and nucleotide sugar metabolism;Metabolic pathways	ath00520;ath01100	7	7	6	13.5	13.5	12.2	77.372	0	27.275	6530400000	44	27.6699	27.8612	24.9532	28.6764	28.7724	28.4356	28.4886	28.4835	28.5884	27.787	28.0539	27.9103	28.8093	29.0919	28.4934	28.663	28.7695	28.5087
0.419512	0.0892648	Q9LEU8	Q9LEU8	Argininosuccinate lyase, chloroplastic		2135	ARLY_ARATH	Argininosuccinate lyase, chloroplastic	AT5G10920	arginine biosynthetic process via ornithine	GO:0042450	argininosuccinate lyase activity	GO:0004056	chloroplast;chloroplast stroma;cytoplasm	GO:0005737;GO:0009507;GO:0009570	Alanine, aspartate and glutamate metabolism;Arginine biosynthesis;Biosynthesis of amino acids;Biosynthesis of secondary metabolites;Metabolic pathways	ath00220;ath00250;ath01100;ath01110;ath01230	9	9	9	27.9	27.9	27.9	57.512	0	37.313	5921800000	53	28.1005	28.2472	28.0746	28.636	28.1934	28.6896	28.122	28.2729	28.0519	28.1056	28.3236	27.8672	28.0529	27.985	28.3223	28.3214	28.2565	28.3502
0.21545	0.0517337	Q9LEV3	Q9LEV3	CBS domain-containing protein CBSX3, mitochondrial	CBSX3	2136	CBSX3_ARATH	CBS domain-containing protein CBSX3, mitochondrial	AT5G10860	cell redox homeostasis;response to salt stress	GO:0009651;GO:0045454	cobalt ion binding	GO:0050897	mitochondrion	GO:0005739			13	13	13	67	67	67	22.729	0	323.31	865480000000	736	35.1829	35.1108	35.0542	35.0888	35.123	35.141	35.0011	35.1502	35.0157	35.4126	35.3638	35.361	34.9749	34.8164	35.0506	34.5706	35.0477	34.8043
0.00904346	0.0151778	Q9LEX1	Q9LEX1		T27I15_140	2137	Q9LEX1_ARATH		AT3G61050	lipid transport;negative regulation of transcription, DNA-templated;positive gravitropism;response to salt stress;response to water deprivation	GO:0006869;GO:0009414;GO:0009651;GO:0009958;GO:0045892	lipid binding;sequence-specific DNA binding	GO:0008289;GO:0043565	endoplasmic reticulum;integral component of membrane;nuclear membrane;plasma membrane	GO:0005783;GO:0005886;GO:0016021;GO:0031965			4	4	4	13.7	13.7	13.7	55.094	0	18.632	4721100000	46	24.9677	26.1067	26.7953	28.429	28.3286	28.1718	28.2355	28.5136	28.6896	26.0065	25.6803	26.8555	27.62	28.8213	28.1159	28.6087	28.0187	28.3742
0.808379	0.603005	Q9LEX6	Q9LEX6	Pentatricopeptide repeat-containing protein At3g60960, mitochondrial		2139	PP289_ARATH	Pentatricopeptide repeat-containing protein At3g60960, mitochondrial	AT3G60960					mitochondrion	GO:0005739			4	4	4	13.2	13.2	13.2	45.505	0	9.1304	1256800000	15	27.4067	27.3416	27.0355	26.5783	26.6687	26.9581	24.5804	26.9791	26.7393	26.9379	25.5408	25.4774	26.6753	27.1962	24.94	25.8325	27.0651	25.1955
0.0758665	0.0351961	Q9LF68;A0A1P8BBD0;A0A1P8BBE1	Q9LF68;A0A1P8BBD0;A0A1P8BBE1	Protein BOLA4, chloroplastic/mitochondrial	BOLA4	2142	A0A1P8BBD0_ARATH;A0A1P8BBE1_ARATH;BOLA4_ARATH	Protein BOLA4, chloroplastic/mitochondrial {ECO:0000303|PubMed:24203231}	AT5G17560					chloroplast;mitochondrion	GO:0005739;GO:0009507			4	4	4	44.6	44.6	44.6	19.538	0	22.467	8852000000	46	28.6815	28.868	28.6381	28.2402	28.4289	28.1928	28.5979	28.8316	28.248	29.039	29.1294	28.6759	28.1446	28.6057	28.3268	27.6924	28.2941	28.5022
1.4734	0.41503	Q9LF97	Q9LF97	CBS domain-containing protein CBSCBSPB3	CBSCBSPB3	2143	Y3295_ARATH	CBS domain-containing protein CBSCBSPB3	AT3G52950					integral component of membrane	GO:0016021			14	14	12	40.6	40.6	34.7	60.026	0	164.55	34718000000	147	31.1551	31.2485	31.0643	30.9898	30.8839	30.7594	30.9518	30.8447	30.9107	31.2076	31.0564	30.9748	29.9724	29.8074	30.0137	30.6106	30.7701	30.6598
1.12793	0.22559	Q9LF98;F4KGQ0-2;O65581;F4KGQ0	Q9LF98	Fructose-bisphosphate aldolase	F8J2_100	2144	ALFC8_ARATH	Fructose-bisphosphate aldolase 8, cytosolic {ECO:0000305}	AT3G52930	gluconeogenesis;glycolytic process;response to cadmium ion;response to karrikin;response to salt stress	GO:0006094;GO:0006096;GO:0009651;GO:0046686;GO:0080167	copper ion binding;fructose-bisphosphate aldolase activity	GO:0004332;GO:0005507	apoplast;cell wall;chloroplast;cytosol;mitochondrial envelope;mitochondrial outer membrane;mitochondrion;nucleolus;plasma membrane;plasmodesma;vacuolar membrane	GO:0005618;GO:0005730;GO:0005739;GO:0005740;GO:0005741;GO:0005774;GO:0005829;GO:0005886;GO:0009506;GO:0009507;GO:0048046	Biosynthesis of amino acids;Biosynthesis of secondary metabolites;Carbon fixation in photosynthetic organisms;Carbon metabolism;Fructose and mannose metabolism;Glycolysis / Gluconeogenesis;Metabolic pathways;Pentose phosphate pathway	ath00010;ath00030;ath00051;ath00710;ath01100;ath01110;ath01200;ath01230	18	18	11	62.3	62.3	35.8	38.539	0	178.99	58324000000	230	31.672	31.5951	31.4629	31.7264	31.4072	31.3451	32.006	31.6969	31.7692	31.1226	31.0521	31.0379	31.4422	31.413	31.3779	31.6959	31.7462	31.7626
0.112348	0.12286	Q9LFG2	Q9LFG2	Diaminopimelate epimerase, chloroplastic	DAPF	2145	DAPF_ARATH	Diaminopimelate epimerase, chloroplastic	AT3G53580	lysine biosynthetic process via diaminopimelate	GO:0009089	diaminopimelate epimerase activity	GO:0008837	chloroplast;chloroplast stroma;cytosol	GO:0005829;GO:0009507;GO:0009570	Biosynthesis of amino acids;Biosynthesis of secondary metabolites;Lysine biosynthesis;Metabolic pathways	ath00300;ath01100;ath01110;ath01230	5	5	5	17.1	17.1	17.1	38.984	0	20.09	2337300000	27	27.4119	26.3693	25.9581	27.3625	26.4931	27.5362	27.2178	26.5652	26.8846	27.4459	26.7252	24.3716	27.3207	27.277	25.3507	27.5461	27.1081	27.5477
0.110583	-0.0560837	Q9LFH5;P50883;Q9FF52	Q9LFH5;P50883;Q9FF52	60S ribosomal protein L12-2;60S ribosomal protein L12-1;60S ribosomal protein L12-3	RPL12B;RPL12A;RPL12C	2146	RL121_ARATH;RL122_ARATH;RL123_ARATH	60S ribosomal protein L12-1;60S ribosomal protein L12-2;60S ribosomal protein L12-3	AT2G37190;AT3G53430;AT5G60670	response to cold;ribosomal large subunit assembly;translation	GO:0000027;GO:0006412;GO:0009409	large ribosomal subunit rRNA binding;rRNA binding;structural constituent of ribosome;zinc ion binding	GO:0003735;GO:0008270;GO:0019843;GO:0070180	chloroplast;cytosol;cytosolic large ribosomal subunit;cytosolic ribosome;large ribosomal subunit;membrane;nucleolus;nucleus;plasmodesma;vacuole	GO:0005634;GO:0005730;GO:0005773;GO:0005829;GO:0009506;GO:0009507;GO:0015934;GO:0016020;GO:0022625;GO:0022626	Ribosome	ath03010	6	6	6	52.4	52.4	52.4	17.97	0	26.57	15612000000	57	29.3465	29.3203	29.3943	29.3599	29.3534	29.3735	30.0724	29.9791	30.1203	29.0142	29.2034	29.2367	29.4477	29.7733	29.6162	30.0517	30.2072	30.2742
0.956875	0.509864	Q9LFK6	Q9LFK6		F2K13_100	2147	Q9LFK6_ARATH		AT5G16950					integral component of membrane	GO:0016021			3	3	3	40.4	40.4	40.4	11.192	0	7.6148	4390100000	18	28.0743	28.1403	28.1298	28.1264	27.1969	27.799	28.0166	27.683	28.0428	25.2507	27.748	27.6399	28.0091	27.8223	27.6125	27.1284	27.4542	27.9555
0.120725	-0.145707	Q9LFR0	Q9LFR0	Alpha-mannosidase 2	GMII	2148	GMAN2_ARATH	Alpha-mannosidase 2 {ECO:0000303|PubMed:16460512}	AT5G14950	hyperosmotic salinity response;mannose metabolic process;N-glycan processing;protein deglycosylation;protein N-linked glycosylation	GO:0006013;GO:0006487;GO:0006491;GO:0006517;GO:0042538	alpha-mannosidase activity;carbohydrate binding;mannosyl-oligosaccharide 1,3-1,6-alpha-mannosidase activity;metal ion binding	GO:0004559;GO:0004572;GO:0030246;GO:0046872	endosome;Golgi apparatus;Golgi membrane;integral component of membrane;trans-Golgi network	GO:0000139;GO:0005768;GO:0005794;GO:0005802;GO:0016021	Metabolic pathways;N-Glycan biosynthesis	ath00510;ath01100	8	8	8	8.2	8.2	8.2	134.72	0	19.403	2535400000	18	26.5895	25.1481	24.5858	27.5883	27.6183	27.3044	27.3684	27.6503	27.7922	26.3036	26.7087	25.4298	27.5406	27.2069	27.2416	27.6567	27.4015	27.4672
0.33974	-0.243825	Q9LFW1;Q9FFD2;Q9LUE6	Q9LFW1	UDP-arabinopyranose mutase 2	RGP2	2150	RGP2_ARATH	UDP-arabinopyranose mutase 2 {ECO:0000305}	AT5G15650	arabinose biosynthetic process;cell wall organization;plant-type cell wall biogenesis;plant-type cell wall organization or biogenesis;pollen development;response to cadmium ion;response to salt stress;UDP-L-arabinose metabolic process	GO:0009555;GO:0009651;GO:0009832;GO:0019567;GO:0033356;GO:0046686;GO:0071555;GO:0071669	intramolecular transferase activity;structural constituent of ribosome;UDP-arabinopyranose mutase activity	GO:0003735;GO:0016866;GO:0052691	cell wall;cytosol;cytosolic ribosome;Golgi apparatus;membrane;polysomal ribosome	GO:0005618;GO:0005794;GO:0005829;GO:0016020;GO:0022626;GO:0042788	Amino sugar and nucleotide sugar metabolism;Metabolic pathways	ath00520;ath01100	11	6	6	55.6	30.6	30.6	40.89	0	60.629	4826200000	59	28.1005	28.1483	27.891	25.3263	27.9773	27.8707	28.2998	28.34	27.8117	27.8593	27.6206	27.7949	28.319	28.1176	27.9308	27.85	28.1223	28.3456
2.36243	0.926634	Q9LFX8	Q9LFX8		At1g27090	2151	Q9LFX8_ARATH		AT1G27090			mRNA binding	GO:0003729	cytosol	GO:0005829			4	4	4	12.4	12.4	12.4	46.018	0	21.267	1834900000	37	27.5131	27.3353	26.9101	27.0684	25.9832	27.1033	27.1562	27.2072	27.1644	25.9494	26.2026	24.7706	26.7428	26.774	26.2709	25.1714	26.4855	26.7344
1.48163	0.258725	Q9LG23	Q9LG23	Pentatricopeptide repeat-containing protein At1g55890, mitochondrial		2152	PPR82_ARATH	Pentatricopeptide repeat-containing protein At1g55890, mitochondrial	AT1G55890					mitochondrion	GO:0005739			27	27	27	57.5	57.5	57.5	44.994	0	271.75	178480000000	461	33.5668	33.6267	33.5243	33.2153	33.1336	33.1354	33.1992	33.1305	33.0006	33.4277	33.2972	33.2658	32.9338	32.8958	32.8819	32.9351	32.7341	32.8324
0.424918	-0.47495	Q9LHC4	Q9LHC4		At3g32930	2156	Q9LHC4_ARATH		AT3G32930					chloroplast envelope	GO:0009941			3	3	3	19.7	19.7	19.7	27.432	0	6.667	3178100000	8	25.0768	27.6545	27.4099	26.4902	27.3882	27.6753	26.6677	27.5209	24.6059	27.7125	27.6188	27.7067	26.1465	27.7792	27.8072	27.6033	24.7268	27.6632
0.325299	-0.0327543	Q9LHE5	Q9LHE5	Mitochondrial import receptor subunit TOM40-1;Mitochondrial import receptor subunit TOM40-1, N-terminally processed	TOM40-1	2157	TO401_ARATH	Mitochondrial import receptor subunit TOM40-1	AT3G20000	ion transport;protein import into mitochondrial matrix;protein targeting to mitochondrion	GO:0006626;GO:0006811;GO:0030150	porin activity;P-P-bond-hydrolysis-driven protein transmembrane transporter activity;protein transmembrane transporter activity	GO:0008320;GO:0015288;GO:0015450	mitochondrial inner membrane;mitochondrial outer membrane;mitochondrial outer membrane translocase complex;mitochondrion;pore complex;vacuolar membrane	GO:0005739;GO:0005741;GO:0005742;GO:0005743;GO:0005774;GO:0046930			22	22	6	85.8	85.8	22.7	34.25	0	323.31	490100000000	841	34.6237	34.5076	34.6415	34.3536	34.4823	34.5501	34.4394	34.4927	34.4588	34.7033	34.6252	34.5733	34.4899	34.4402	34.5047	34.6216	34.488	34.3985
0.0959368	0.0810513	Q9LHG9	Q9LHG9	Nascent polypeptide-associated complex subunit alpha-like protein 1		2159	NACA1_ARATH	Nascent polypeptide-associated complex subunit alpha-like protein 1	AT3G12390	protein transport;response to salt stress	GO:0009651;GO:0015031			cytosol;cytosolic ribosome;nascent polypeptide-associated complex;plasmodesma	GO:0005829;GO:0005854;GO:0009506;GO:0022626			7	4	4	40.9	26.6	26.6	21.982	0	23.911	3699200000	39	27.8376	27.8414	27.5461	27.3737	27.3083	27.6004	27.4168	27.7317	27.0288	25.0966	27.6223	27.6991	27.5674	27.8723	27.3325	28.2473	27.648	27.8697
2.24277	0.370323	Q9LHH1	Q9LHH1		T2E22.37	2160	Q9LHH1_ARATH		AT3G12370	ribosome biogenesis;translation	GO:0006412;GO:0042254	structural constituent of ribosome	GO:0003735	large ribosomal subunit	GO:0015934			5	5	5	32.2	32.2	32.2	19.103	0	107.18	11658000000	62	29.7402	29.5679	29.7339	29.1007	29.0865	29.461	29.3071	29.1376	29.4315	28.9241	29.281	29.0581	29.0405	29.2668	29.3442	28.8433	28.8103	28.6652
1.33933	0.151115	Q9LHI0	Q9LHI0	NADH dehydrogenase [ubiquinone] 1 alpha subcomplex subunit 6		2162	NDUA6_ARATH	NADH dehydrogenase [ubiquinone] 1 alpha subcomplex subunit 6	AT3G12260	oxidation-reduction process;response to oxidative stress	GO:0006979;GO:0055114			membrane;mitochondrial respiratory chain complex I;mitochondrion	GO:0005739;GO:0005747;GO:0016020	Metabolic pathways;Oxidative phosphorylation	ath00190;ath01100	14	14	14	85	85	85	15.082	0	289.97	223240000000	356	33.6076	33.5039	33.5825	33.1855	33.3724	33.3021	33.4032	33.4799	33.7562	33.3244	33.4024	33.3532	33.1252	33.334	33.3837	33.1232	33.3119	33.4754
0.135951	0.0445919	Q9LI77	Q9LI77	Glutamyl-tRNA(Gln) amidotransferase subunit A, chloroplastic/mitochondrial	GATA	2168	GATA_ARATH	Glutamyl-tRNA(Gln) amidotransferase subunit A, chloroplastic/mitochondrial {ECO:0000255|HAMAP-Rule:MF_03150}	AT3G25660	glutaminyl-tRNAGln biosynthesis via transamidation;mitochondrial translation	GO:0032543;GO:0070681	amidase activity;ATP binding;glutaminyl-tRNA synthase (glutamine-hydrolyzing) activity	GO:0004040;GO:0005524;GO:0050567	chloroplast;chloroplast stroma;glutamyl-tRNA(Gln) amidotransferase complex;mitochondrion	GO:0005739;GO:0009507;GO:0009570;GO:0030956	Aminoacyl-tRNA biosynthesis;Metabolic pathways	ath00970;ath01100	15	15	15	34.5	34.5	34.5	57.181	0	46.617	14139000000	82	29.8429	29.9338	29.7584	29.4671	29.3262	29.5451	29.1602	29.0309	29.6134	29.8199	29.7772	29.6492	29.1641	29.52	29.3201	29.3862	29.2915	29.3484
2.0132	-0.35651	Q9LIB2	Q9LIB2	Alpha-glucan phosphorylase 1	PHS1	2170	PHS1_ARATH	Alpha-glucan phosphorylase 1	AT3G29320	glycogen catabolic process;response to temperature stimulus;response to water deprivation	GO:0005980;GO:0009266;GO:0009414	glycogen phosphorylase activity;linear malto-oligosaccharide phosphorylase activity;phosphorylase activity;pyridoxal phosphate binding;SHG alpha-glucan phosphorylase activity	GO:0004645;GO:0008184;GO:0030170;GO:0102250;GO:0102499	chloroplast;chloroplast stroma;cytoplasm;plastid	GO:0005737;GO:0009507;GO:0009536;GO:0009570	Biosynthesis of secondary metabolites;Metabolic pathways;Starch and sucrose metabolism	ath00500;ath01100;ath01110	9	9	8	15.3	15.3	13.6	108.58	0	34.299	6220000000	27	28.1113	27.9912	28.0145	28.7534	28.0401	27.8374	28.138	28.285	27.9358	28.7657	28.308	28.6743	28.3185	28.718	28.4223	28.1165	28.2532	28.7388
0.343579	0.338721	Q9LIC2;Q9C720	Q9LIC2	Transmembrane 9 superfamily member 7	TMN7	2171	TMN7_ARATH	Transmembrane 9 superfamily member 7 {ECO:0000305}	AT3G13772	cellular copper ion homeostasis;cellular zinc ion homeostasis;ion transport;protein localization to membrane	GO:0006811;GO:0006878;GO:0006882;GO:0072657			cytoplasm;endosome;endosome membrane;Golgi apparatus;Golgi membrane;integral component of membrane;membrane;nucleus;trans-Golgi network;vacuolar membrane	GO:0000139;GO:0005634;GO:0005737;GO:0005768;GO:0005774;GO:0005794;GO:0005802;GO:0010008;GO:0016020;GO:0016021			6	6	6	13.4	13.4	13.4	74.233	0	60.553	7532600000	52	27.9976	28.1588	27.5204	28.8939	28.9292	28.408	28.9778	29.6254	28.6589	25.2712	28.2162	27.9206	28.865	28.8003	28.7773	29.0434	28.575	28.6527
0.415181	0.0903778	Q9LIF6	Q9LIF6			2174	Q9LIF6_ARATH		AT3G21400	mitochondrial respiratory chain complex I assembly	GO:0032981			mitochondrion	GO:0005739			9	9	9	52.1	52.1	52.1	21.07	0	70.827	28342000000	98	30.8734	30.727	30.5966	30.5982	30.6712	30.546	30.2916	30.4453	30.2792	30.7453	30.6631	30.6543	30.4157	30.4068	30.6944	30.2094	30.326	30.1
0.207784	-0.0535437	Q9LIG6;F4IWC5	Q9LIG6	NifU-like protein 4, mitochondrial	NIFU4	2175	NIFU4_ARATH	NifU-like protein 4, mitochondrial	AT3G20970	iron-sulfur cluster assembly;protein maturation by iron-sulfur cluster transfer	GO:0016226;GO:0097428	4 iron, 4 sulfur cluster binding;iron ion binding;structural molecule activity	GO:0005198;GO:0005506;GO:0051539	mitochondrion	GO:0005739			7	7	5	40.3	40.3	29.3	30.504	0	100.54	41185000000	90	30.7518	31.1985	30.852	31.1207	31.0974	30.9617	30.8183	30.6953	30.9413	31.2481	31.133	31.1994	31.2112	30.6765	31.1366	30.6159	31.0547	30.6437
2.34508	0.225758	Q9LII1	Q9LII1		At3g18580	2176	Q9LII1_ARATH		AT3G18580	mitochondrial DNA replication;positive regulation of helicase activity	GO:0006264;GO:0051096	single-stranded DNA binding	GO:0003697	mitochondrial nucleoid;mitochondrion;nucleoid	GO:0005739;GO:0009295;GO:0042645			7	7	7	40.1	40.1	40.1	24.213	0	47.024	31463000000	84	31.0048	30.9324	30.8991	30.5751	30.6753	30.6501	30.6905	30.7313	30.8375	30.7554	30.6586	30.6181	30.5371	30.4522	30.7094	30.3154	30.4698	30.4485
1.48351	-0.248778	Q9LIK0	Q9LIK0	Plastidial pyruvate kinase 1, chloroplastic	PKP1	2177	PKP1_ARATH	Plastidial pyruvate kinase 1, chloroplastic	AT3G22960	cellular response to insulin stimulus;glycolytic process;lipid metabolic process;response to cadmium ion;seed maturation	GO:0006096;GO:0006629;GO:0010431;GO:0032869;GO:0046686	ATP binding;kinase activity;magnesium ion binding;potassium ion binding;pyruvate kinase activity	GO:0000287;GO:0004743;GO:0005524;GO:0016301;GO:0030955	chloroplast;chloroplast stroma;cytoplasm	GO:0005737;GO:0009507;GO:0009570	Biosynthesis of amino acids;Biosynthesis of secondary metabolites;Carbon metabolism;Glycolysis / Gluconeogenesis;Metabolic pathways;Purine metabolism;Pyruvate metabolism	ath00010;ath00230;ath00620;ath01100;ath01110;ath01200;ath01230	12	12	12	27.9	27.9	27.9	65.13	0	80.089	11253000000	98	28.8815	28.9008	28.9055	29.3503	29.3027	29.2232	28.7894	29.2605	28.8054	28.9947	28.9415	29.1508	29.3335	29.3921	29.3315	29.5109	29.4342	29.569
3.80607	-0.382056	Q9LIK9;A0A1P8B8I9;O23324	Q9LIK9	ATP sulfurylase 1, chloroplastic	APS1	2178	APS1_ARATH	ATP sulfurylase 1, chloroplastic	AT3G22890	hydrogen sulfide biosynthetic process;response to cadmium ion;response to cytokinin;selenium compound metabolic process;sulfate assimilation	GO:0000103;GO:0001887;GO:0009735;GO:0046686;GO:0070814	adenylylsulfate kinase activity;ATP binding;sulfate adenylyltransferase (ATP) activity	GO:0004020;GO:0004781;GO:0005524	chloroplast;chloroplast stroma;plasma membrane	GO:0005886;GO:0009507;GO:0009570	Metabolic pathways;Monobactam biosynthesis;Purine metabolism;Selenocompound metabolism;Sulfur metabolism	ath00230;ath00261;ath00450;ath00920;ath01100	9	9	7	27.9	27.9	26.3	51.458	0	28.083	8016200000	81	28.5587	28.2709	28.3697	28.6474	28.6731	28.8138	28.4585	28.3984	28.1961	28.8513	28.756	28.7521	28.7035	28.9174	28.9048	29.0695	28.9721	28.8987
0.318624	-0.0989848	Q9LIR4-2;Q9LIR4	Q9LIR4-2;Q9LIR4	Dihydroxy-acid dehydratase, chloroplastic	DHAD	2183	ILVD_ARATH	Dihydroxy-acid dehydratase, chloroplastic {ECO:0000255|HAMAP-Rule:MF_00012}	AT3G23940	branched-chain amino acid biosynthetic process;embryo sac development;isoleucine biosynthetic process;pollen development;response to salt stress;root development;valine biosynthetic process	GO:0009082;GO:0009097;GO:0009099;GO:0009553;GO:0009555;GO:0009651;GO:0048364	4 iron, 4 sulfur cluster binding;copper ion binding;dihydroxy-acid dehydratase activity;hydro-lyase activity	GO:0004160;GO:0005507;GO:0016836;GO:0051539	chloroplast;chloroplast stroma;plastid	GO:0009507;GO:0009536;GO:0009570	2-Oxocarboxylic acid metabolism;Biosynthesis of amino acids;Biosynthesis of secondary metabolites;Metabolic pathways;Pantothenate and CoA biosynthesis;Valine, leucine and isoleucine biosynthesis	ath00290;ath00770;ath01100;ath01110;ath01210;ath01230	7	7	7	19.1	19.1	19.1	64.713	0	37.342	8125900000	57	28.5483	28.2911	28.3071	29.1584	28.8547	28.8229	28.963	28.6068	28.2701	28.8999	28.5118	28.4492	28.8716	28.5588	28.4419	28.9893	29.1072	28.8838
0.177972	-0.0643101	Q9LIS3;O81312;Q9LPC1;O22141	Q9LIS3	UDP-glucuronate 4-epimerase 6	GAE6	2185	GAE6_ARATH	UDP-glucuronate 4-epimerase 6	AT3G23820	defense response to fungus;defense response to Gram-negative bacterium;galacturonate biosynthetic process	GO:0033481;GO:0050829;GO:0050832	UDP-glucuronate 4-epimerase activity	GO:0050378	endosome;Golgi apparatus;Golgi cisterna membrane;integral component of membrane;trans-Golgi network	GO:0005768;GO:0005794;GO:0005802;GO:0016021;GO:0032580	Amino sugar and nucleotide sugar metabolism;Metabolic pathways	ath00520;ath01100	6	6	5	19.3	19.3	17.2	50.569	0	19.349	3354500000	55	26.9846	26.9792	27.1605	27.5805	27.3265	27.573	27.7158	27.6488	27.4499	27.5517	26.8138	27.1573	27.6588	27.5976	28.0063	27.4075	27.4267	27.3777
2.06492	-0.291544	Q9LJE2	Q9LJE2	Lysine--tRNA ligase	OVA5	2186	SYKM_ARATH	Lysine--tRNA ligase, chloroplastic/mitochondrial {ECO:0000305}	AT3G13490	lysyl-tRNA aminoacylation;plant ovule development	GO:0006430;GO:0048481	ATP binding;DNA binding;lysine-tRNA ligase activity;metal ion binding;tRNA binding	GO:0000049;GO:0003677;GO:0004824;GO:0005524;GO:0046872	chloroplast;mitochondrion	GO:0005739;GO:0009507	Aminoacyl-tRNA biosynthesis	ath00970	18	18	18	42.4	42.4	42.4	67.587	0	194.07	29455000000	172	30.4259	30.7866	30.5705	30.1999	30.544	30.5045	30.2405	30.3332	30.1285	31.1527	30.794	30.8457	30.7252	30.578	30.5418	30.5815	30.6301	30.5084
2.34684	-1.12264	Q9LJE4	Q9LJE4	Chaperonin 60 subunit beta 2, chloroplastic	CPN60B2	2187	CPNB2_ARATH	Chaperonin 60 subunit beta 2, chloroplastic	AT3G13470	'de novo' protein folding;mitochondrion organization;protein refolding	GO:0006458;GO:0007005;GO:0042026	ATP binding;unfolded protein binding	GO:0005524;GO:0051082	chloroplast;chloroplast envelope;chloroplast stroma;cytosol;cytosolic ribosome;mitochondrion;nucleolus;nucleus	GO:0005634;GO:0005730;GO:0005739;GO:0005829;GO:0009507;GO:0009570;GO:0009941;GO:0022626	RNA degradation	ath03018	22	2	2	46.5	8.2	8.2	63.341	0	52.931	2298700000	25	26.0076	26.1479	27.6055	25.587	25.836	26.7045	24.6566	25.6376	26.4286	26.2041	27.0038	26.4451	27.8345	26.7621	27.4782	27.6455	27.8077	27.5343
4.53351	-0.733663	Q9LJG3;A0A1I9LQL1	Q9LJG3;A0A1I9LQL1	GDSL esterase/lipase ESM1	ESM1	2188	A0A1I9LQL1_ARATH;ESM1_ARATH	GDSL esterase/lipase ESM1	AT3G14210	defense response to bacterium;glucosinolate catabolic process;lipid catabolic process;response to cold;response to insect	GO:0009409;GO:0009625;GO:0016042;GO:0019762;GO:0042742	hydrolase activity, acting on ester bonds	GO:0016788	apoplast;chloroplast;chloroplast envelope;cytosolic ribosome;membrane;nucleus;peroxisome;plasmodesma;vacuole	GO:0005634;GO:0005773;GO:0005777;GO:0009506;GO:0009507;GO:0009941;GO:0016020;GO:0022626;GO:0048046			16	16	16	55.1	55.1	55.1	44.06	0	323.31	271720000000	428	33.2628	33.5411	33.2984	32.8453	32.9905	32.9896	33.802	33.5999	33.6189	34.386	34.1087	34.1796	33.9287	33.7974	33.8294	34.0604	34.1487	34.1128
2.30916	-1.14958	Q9LJH5;A0A1I9LRL2;A0A1I9LRL0	Q9LJH5;A0A1I9LRL2;A0A1I9LRL0	Peroxisomal (S)-2-hydroxy-acid oxidase GLO4	GLO4	2189	A0A1I9LRL0_ARATH;A0A1I9LRL2_ARATH;GLO4_ARATH	Peroxisomal (S)-2-hydroxy-acid oxidase GLO4	AT3G14130	defense response to bacterium;hydrogen peroxide biosynthetic process;oxidative photosynthetic carbon pathway	GO:0009854;GO:0042742;GO:0050665	FMN binding;long-chain-(S)-2-hydroxy-long-chain-acid oxidase activity;medium-chain-(S)-2-hydroxy-acid oxidase activity;oxidoreductase activity;very-long-chain-(S)-2-hydroxy-acid oxidase activity	GO:0010181;GO:0016491;GO:0052852;GO:0052853;GO:0052854	peroxisome	GO:0005777	Biosynthesis of secondary metabolites;Carbon metabolism;Glyoxylate and dicarboxylate metabolism;Metabolic pathways;Peroxisome	ath00630;ath01100;ath01110;ath01200;ath04146	5	2	2	20.4	10.2	10.2	39.878	0	7.9664	1564700000	20	24.8158	25.558	24.5263	26.321	25.0732	25.4854	25.7151	26.0958	24.6118	26.3245	25.6948	25.0973	27.1768	25.7062	27.5809	26.9618	27.156	26.8503
1.45469	-0.37783	Q9LJI5	Q9LJI5	V-type proton ATPase subunit d1	VHA-d1	2191	VA0D1_ARATH	V-type proton ATPase subunit d1	AT3G28710	ATP hydrolysis coupled proton transport;vacuolar acidification;vacuolar transport	GO:0007034;GO:0007035;GO:0015991	proton-exporting ATPase activity, phosphorylative mechanism;proton-transporting ATPase activity, rotational mechanism	GO:0008553;GO:0046961	Golgi apparatus;lysosomal membrane;plant-type vacuole;plasma membrane;plasmodesma;proton-transporting V-type ATPase, V0 domain;vacuolar membrane;vacuolar proton-transporting V-type ATPase complex;vacuole	GO:0000325;GO:0005765;GO:0005773;GO:0005774;GO:0005794;GO:0005886;GO:0009506;GO:0016471;GO:0033179	Metabolic pathways;Oxidative phosphorylation;Phagosome	ath00190;ath01100;ath04145	12	12	2	51.6	51.6	8	40.791	0	140.23	14722000000	75	29.0312	29.447	29.3357	29.2841	28.7795	29.3352	29.5792	29.6244	29.6592	29.5237	29.4689	29.3285	29.832	29.318	29.5581	30.567	29.8855	29.9943
0.0146709	0.0047813	Q9LJL3;F4JA10	Q9LJL3;F4JA10	Presequence protease 1, chloroplastic/mitochondrial	PREP1	2192	F4JA10_ARATH;PREP1_ARATH	Presequence protease 1, chloroplastic/mitochondrial	AT3G19170	protein processing;response to cadmium ion	GO:0016485;GO:0046686	metal ion binding;metalloendopeptidase activity;peptidase activity	GO:0004222;GO:0008233;GO:0046872	apoplast;chloroplast;chloroplast envelope;chloroplast stroma;mitochondrial matrix;mitochondrion	GO:0005739;GO:0005759;GO:0009507;GO:0009570;GO:0009941;GO:0048046			39	39	27	48.2	48.2	35.4	121.01	0	303.37	98825000000	452	32.6105	32.5742	32.5353	32.2565	32.2999	32.395	32.0447	31.9368	32.1474	32.7778	32.555	32.4843	32.1506	32.1097	32.2231	32.2111	32.1414	32.1042
0.463483	-0.205088	Q9LJP2	Q9LJP2	GDSL esterase/lipase At3g14220		2193	GDL51_ARATH	GDSL esterase/lipase At3g14220	AT3G14220	lipid catabolic process	GO:0016042	hydrolase activity, acting on ester bonds	GO:0016788	extracellular region;vacuole	GO:0005576;GO:0005773			15	14	14	51.2	49	49	40.248	0	166.66	38685000000	130	31.1412	31.5252	31.4657	30.1727	30.7164	30.2977	30.4282	30.8449	30.667	31.6631	31.2569	31.1639	31.2635	31.007	31.0746	30.6532	30.7164	30.3063
0.024619	-0.0087613	Q9LJQ6;Q683K3;A0A1P8B5A6	Q9LJQ6			2194	Q9LJQ6_ARATH		AT3G18240	mitochondrial translation	GO:0032543	structural constituent of ribosome	GO:0003735	cytosol;mitochondrial small ribosomal subunit;nucleus	GO:0005634;GO:0005763;GO:0005829			7	7	7	20.5	20.5	20.5	48.052	0	29.343	26339000000	129	30.6521	30.7214	30.5619	30.2658	30.2785	30.6355	30.3689	30.1455	29.9321	30.8486	30.5445	30.6809	30.3261	30.2771	30.472	30.0123	30.1241	30.355
1.36712	0.329832	Q9LK25	Q9LK25	Prohibitin-4, mitochondrial	PHB4	2196	PHB4_ARATH	Prohibitin-4, mitochondrial	AT3G27280					chloroplast;integral component of membrane;mitochondrial respiratory chain complex I;mitochondrion;plant-type cell wall;plasma membrane;vacuolar membrane;vacuole	GO:0005739;GO:0005747;GO:0005773;GO:0005774;GO:0005886;GO:0009505;GO:0009507;GO:0016021			14	8	8	74.9	55.9	55.9	30.638	0	126.02	95158000000	198	32.8817	32.7289	32.4416	32.1992	32.3886	32.5527	31.9706	32.1185	32.2646	32.6419	32.4708	32.2784	32.1195	31.793	31.9659	31.8471	31.8573	31.6042
1.31043	0.180873	Q9LK29	Q9LK29	Cytochrome c1 1, heme protein, mitochondrial	CYC11	2197	CYC1A_ARATH	Cytochrome c1 1, heme protein, mitochondrial	AT3G27240	mitochondrial ATP synthesis coupled proton transport;mitochondrial electron transport, ubiquinol to cytochrome c	GO:0006122;GO:0042776	electron transporter, transferring electrons within CoQH2-cytochrome c reductase complex activity;heme binding;metal ion binding	GO:0020037;GO:0045153;GO:0046872	integral component of membrane;membrane;mitochondrial respiratory chain complex III;mitochondrion;plasma membrane;vacuolar membrane;vacuole	GO:0005739;GO:0005750;GO:0005773;GO:0005774;GO:0005886;GO:0016020;GO:0016021	Metabolic pathways;Oxidative phosphorylation	ath00190;ath01100	13	7	7	51.8	31.3	31.3	33.65	0	201.92	304410000000	398	34.2526	33.9725	33.9067	33.9234	33.9824	33.8856	33.6566	33.8286	33.7775	34.0603	33.9582	33.8976	33.6474	33.6346	33.554	33.6966	33.6	33.5092
0.452651	0.0744803	Q9LK57	Q9LK57	Pentatricopeptide repeat-containing protein At3g13160, mitochondrial		2200	PP226_ARATH	Pentatricopeptide repeat-containing protein At3g13160, mitochondrial	AT3G13160					membrane;mitochondrion	GO:0005739;GO:0016020			27	27	27	58.9	58.9	58.9	44.927	0	315.85	151460000000	406	33.3193	33.1829	32.9989	32.8876	33.0729	32.8698	32.7599	32.8434	32.7223	32.9771	33.0971	32.9601	32.9367	32.8639	32.9002	32.7761	32.767	32.7086
2.23296	0.39041	Q9LK58	Q9LK58	Pentatricopeptide repeat-containing protein At3g13150		2201	PP225_ARATH	Pentatricopeptide repeat-containing protein At3g13150	AT3G13150									19	19	19	37.6	37.6	37.6	60.629	0	108.28	35580000000	209	31.3031	31.3628	31.3045	31.0603	30.8089	30.9029	30.8322	30.7851	30.7345	31.0364	30.9177	30.7124	30.6519	30.5283	30.749	30.2136	30.3322	30.4391
5.79721	-0.492349	Q9LK88	Q9LK88	NADPH:quinone oxidoreductase	NQR	2204	NQR_ARATH	NADPH:quinone oxidoreductase	AT3G27890	defense response to bacterium;response to cytokinin;response to salt stress	GO:0009651;GO:0009735;GO:0042742	FMN binding;FMN reductase (NADPH) activity;NAD(P)H dehydrogenase (quinone) activity	GO:0003955;GO:0010181;GO:0052873	chloroplast;chloroplast stroma;cytosol;plasma membrane	GO:0005829;GO:0005886;GO:0009507;GO:0009570			8	8	8	53.1	53.1	53.1	21.556	0	92.76	36082000000	132	30.5569	30.8254	30.6267	30.5724	30.4784	30.4584	30.4093	30.244	30.4953	31.17	31.1032	31.0613	31.1127	30.924	31.1017	30.8591	30.8745	30.8914
1.71199	0.228014	Q9LK94	Q9LK94	Probable monodehydroascorbate reductase, cytoplasmic isoform 2		2205	MDAR4_ARATH	Monodehydroascorbate reductase 4, peroxisomal {ECO:0000303|PubMed:16146528}	AT3G27820	hydrogen peroxide catabolic process	GO:0042744	flavin adenine dinucleotide binding;monodehydroascorbate reductase (NADH) activity	GO:0016656;GO:0050660	chloroplast envelope;integral component of membrane;peroxisomal membrane	GO:0005778;GO:0009941;GO:0016021	Ascorbate and aldarate metabolism;Metabolic pathways	ath00053;ath01100	15	15	15	36.9	36.9	36.9	53.526	0	143.59	26106000000	133	30.2648	30.2692	30.1994	30.5251	30.5049	30.5655	30.6412	30.6937	30.8475	30.2506	30.4179	30.4069	30.0923	30.1454	30.1515	30.1682	30.5106	30.3159
2.65734	-0.315986	Q9LK96	Q9LK96		At3g15090	2206	Q9LK96_ARATH		AT3G15090			oxidoreductase activity	GO:0016491					17	17	17	66.9	66.9	66.9	39.394	0	298.74	205610000000	352	33.4202	33.3557	33.2173	33.2738	33.0292	33.2179	33.0332	33.1799	33.1497	33.9653	33.7947	33.541	33.5856	33.3474	33.3585	33.4043	33.42	33.3039
0.262958	0.0685124	Q9LKA3;A8MQK3	Q9LKA3;A8MQK3	Malate dehydrogenase 2, mitochondrial;Malate dehydrogenase	mMDH2	2207	A8MQK3_ARATH;MDHM2_ARATH	Malate dehydrogenase {ECO:0000256|RuleBase:RU003405};Malate dehydrogenase 2, mitochondrial {ECO:0000305}	AT3G15020	carbohydrate metabolic process;defense response to bacterium;malate metabolic process;tricarboxylic acid cycle	GO:0005975;GO:0006099;GO:0006108;GO:0042742	copper ion binding;L-malate dehydrogenase activity	GO:0005507;GO:0030060	apoplast;membrane;mitochondrial matrix;mitochondrion	GO:0005739;GO:0005759;GO:0016020;GO:0048046	Biosynthesis of secondary metabolites;Carbon fixation in photosynthetic organisms;Carbon metabolism;Citrate cycle (TCA cycle);Cysteine and methionine metabolism;Glyoxylate and dicarboxylate metabolism;Metabolic pathways;Pyruvate metabolism	ath00020;ath00270;ath00620;ath00630;ath00710;ath01100;ath01110;ath01200	20	11	11	72.1	52.8	52.8	35.875	0	262.43	132630000000	266	32.9802	33.1076	32.7184	32.8005	32.7098	32.8175	32.6096	32.5967	32.2886	33.0087	32.834	32.937	32.6699	32.4802	32.7676	32.5541	32.4164	32.3444
4.33448	0.616408	Q9LKA5;A8MS36;Q58G44	Q9LKA5	Multiple organellar RNA editing factor 8, chloroplastic/mitochondrial	MORF8	2209	MORF8_ARATH	Multiple organellar RNA editing factor 8, chloroplastic/mitochondrial {ECO:0000305}	AT3G15000	cytidine to uridine editing;mitochondrial mRNA modification;mRNA processing;RNA modification	GO:0006397;GO:0009451;GO:0016554;GO:0080156	cobalt ion binding;protein dimerization activity;protein homodimerization activity	GO:0042803;GO:0046983;GO:0050897	chloroplast;mitochondrion	GO:0005739;GO:0009507			6	6	6	23.5	23.5	23.5	42.869	0	60.48	113050000000	52	32.8238	32.9362	33.0704	32.6654	32.8786	32.738	32.7365	32.6632	32.5036	32.7325	32.2868	32.4431	32.0277	32.1126	32.1851	31.8202	31.8849	31.9753
0.579153	-0.137739	Q9LKJ1;Q9LKJ1-3;Q9LKJ1-2;Q9LKJ1-4;A0A1P8AX47;Q1PEY5;A0A1P8B0L8;Q6NMB0	Q9LKJ1;Q9LKJ1-3;Q9LKJ1-2;Q9LKJ1-4	3-hydroxyisobutyryl-CoA hydrolase 1	CHY1	2210	HIBC1_ARATH	3-hydroxyisobutyryl-CoA hydrolase 1	AT5G65940	fatty acid beta-oxidation;response to cold;valine catabolic process	GO:0006574;GO:0006635;GO:0009409	3-hydroxyisobutyryl-CoA hydrolase activity	GO:0003860	peroxisome	GO:0005777	beta-Alanine metabolism;Carbon metabolism;Metabolic pathways;Propanoate metabolism;Valine, leucine and isoleucine degradation	ath00280;ath00410;ath00640;ath01100;ath01200	13	13	13	44.7	44.7	44.7	42.073	0	75.523	18380000000	88	29.5418	29.5887	29.3296	29.6404	29.8428	29.9356	30.3406	30.1121	29.96	30.0696	29.9932	29.7232	30.2173	29.9512	30.0673	29.9173	29.6881	29.9043
0.155432	-0.0756548	Q9LKR3;Q8H1B3-2;Q8H1B3	Q9LKR3	Mediator of RNA polymerase II transcription subunit 37a	MED37A	2211	MD37A_ARATH	Mediator of RNA polymerase II transcription subunit 37a	AT5G28540	cellular response to heat;cellular response to unfolded protein;chaperone cofactor-dependent protein refolding;endoplasmic reticulum unfolded protein response;protein refolding;response to unfolded protein;ubiquitin-dependent ERAD pathway	GO:0006986;GO:0030433;GO:0030968;GO:0034605;GO:0034620;GO:0042026;GO:0051085	ATP binding;ATPase activity;ATPase activity, coupled;heat shock protein binding;misfolded protein binding;protein binding involved in protein folding;unfolded protein binding	GO:0005524;GO:0016887;GO:0031072;GO:0042623;GO:0044183;GO:0051082;GO:0051787	cell wall;chloroplast;cytoplasm;cytosol;endoplasmic reticulum;endoplasmic reticulum chaperone complex;endoplasmic reticulum lumen;Golgi apparatus;mediator complex;membrane;nucleus;plasma membrane;plasmodesma;vacuolar membrane;vacuole	GO:0005618;GO:0005634;GO:0005737;GO:0005773;GO:0005774;GO:0005783;GO:0005788;GO:0005794;GO:0005829;GO:0005886;GO:0009506;GO:0009507;GO:0016020;GO:0016592;GO:0034663	Protein export;Protein processing in endoplasmic reticulum	ath03060;ath04141	19	2	2	30.3	3.7	3.7	73.628	0	76	9465600000	32	28.7783	28.0949	28.4532	28.752	29.1261	29.4112	28.8172	29.2201	29.0415	28.6903	28.2526	28.3573	29.3196	29.3625	29.2962	28.9836	29.0826	29.0307
0.948632	0.22122	Q9LKU8;Q9LKV3	Q9LKU8;Q9LKV3	Pentatricopeptide repeat-containing protein At5g28460	F21B23.6	2213	PP401_ARATH;Q9LKV3_ARATH	Pentatricopeptide repeat-containing protein At5g28460	AT5G28370;AT5G28460					mitochondrion	GO:0005739			21	21	3	36.2	36.2	4.7	86.965	0	135.97	38227000000	184	31.4441	31.3998	31.3745	30.965	30.7622	30.7499	30.8411	30.8602	30.8383	31.2301	31.0176	31.1301	30.5261	30.7797	30.5374	30.7179	30.7786	30.5265
1.17235	-0.75705	Q9LM02	Q9LM02	Cycloartenol-C-24-methyltransferase	SMT1	2214	SMT1_ARATH	Cycloartenol-C-24-methyltransferase	AT5G13710	embryo development ending in seed dormancy;sterol biosynthetic process	GO:0009793;GO:0016126	S-adenosylmethionine-dependent methyltransferase activity;sterol 24-C-methyltransferase activity	GO:0003838;GO:0008757	endoplasmic reticulum;plasmodesma;vacuole	GO:0005773;GO:0005783;GO:0009506	Biosynthesis of secondary metabolites;Metabolic pathways;Steroid biosynthesis	ath00100;ath01100;ath01110	6	6	6	25.3	25.3	25.3	38.268	0	69.211	4466300000	21	27.6911	26.4188	27.6564	28.3762	28.376	25.9953	27.8588	25.2457	28.1318	27.865	28.1918	27.6379	28.3446	28.2246	27.9835	27.9616	28.2839	28.0706
0.0937795	0.069796	Q9LM92;Q9LM90	Q9LM92	Small nuclear ribonucleoprotein SmD3b	SMD3B	2215	SMD3B_ARATH	Small nuclear ribonucleoprotein SmD3b {ECO:0000305}	AT1G20580	developmental growth;mRNA splicing, via spliceosome;spliceosomal snRNP assembly	GO:0000387;GO:0000398;GO:0048589	RNA binding	GO:0003723	catalytic step 2 spliceosome;commitment complex;cytosol;nucleolus;pICln-Sm protein complex;SMN-Sm protein complex;U1 snRNP;U12-type spliceosomal complex;U2 snRNP;U4 snRNP;U5 snRNP	GO:0000243;GO:0005682;GO:0005685;GO:0005686;GO:0005687;GO:0005689;GO:0005730;GO:0005829;GO:0034715;GO:0034719;GO:0071013	Spliceosome	ath03040	3	3	2	26	26	18.3	14.237	0	6.4794	1638700000	15	25.8923	26.598	25.32	26.9155	27.1842	26.9621	26.113	26.9664	26.7894	26.019	26.165	26.4249	26.0679	27.1383	27.3578	25.9794	27.0318	25.9287
0.186738	-0.0572067	Q9LMB2;F4IE14	Q9LMB2;F4IE14		T29M8.1;At1g19140	2217	F4IE14_ARATH;Q9LMB2_ARATH		AT1G19140	ubiquinone biosynthetic process	GO:0006744	lipid binding	GO:0008289	mitochondrial inner membrane;mitochondrion	GO:0005739;GO:0005743			15	15	15	59.5	59.5	59.5	34.341	0	130.58	55409000000	199	31.6082	31.6942	31.5351	31.3323	31.2936	31.5654	31.2927	31.3279	31.0559	31.9686	31.862	31.7196	31.4001	31.3985	31.3041	31.0233	31.2782	31.2656
4.63301	-0.276343	Q9LMJ7	Q9LMJ7		F10K1.25	2219	Q9LMJ7_ARATH		AT1G07040									15	15	15	59.6	59.6	59.6	40.637	0	191.64	27973000000	136	30.5109	30.3504	30.452	30.3849	30.2249	30.3392	30.3476	30.3126	30.3093	30.6801	30.8569	30.6659	30.6105	30.6793	30.6425	30.5963	30.4338	30.5535
3.15029	0.354247	Q9LML3	Q9LML3		F10K1.8	2221	Q9LML3_ARATH		AT1G07210	translation	GO:0006412	small ribosomal subunit rRNA binding;structural constituent of ribosome	GO:0003735;GO:0070181	mitochondrial small ribosomal subunit	GO:0005763			8	8	8	41.8	41.8	41.8	29.619	0	96.262	13996000000	66	29.8999	29.7317	29.7953	29.3513	29.7642	29.6211	29.4471	29.4684	29.651	29.2974	29.1357	29.3977	29.4908	29.5749	29.0951	29.1894	29.287	29.0738
0.0914448	-0.0931776	Q9LMM0;Q5XF03	Q9LMM0;Q5XF03	Glycerol-3-phosphate 2-O-acyltransferase 4;Probable glycerol-3-phosphate acyltransferase 8	GPAT4;GPAT8	2222	GPAT4_ARATH;GPAT8_ARATH	Glycerol-3-phosphate 2-O-acyltransferase 4;Probable glycerol-3-phosphate acyltransferase 8	AT1G01610;AT4G00400	CDP-diacylglycerol biosynthetic process;cutin biosynthetic process;phospholipid biosynthetic process	GO:0008654;GO:0010143;GO:0016024	glycerol-3-phosphate 2-O-acyltransferase activity;glycerol-3-phosphate O-acyltransferase activity;phosphatase activity;sn-1-glycerol-3-phosphate C16:0-DCA-CoA acyl transferase activity;sn-2-glycerol-3-phosphate omega-OH-C22:0-CoA acyl transferase activity	GO:0004366;GO:0016791;GO:0090447;GO:0102419;GO:0102420	endoplasmic reticulum;integral component of membrane;membrane	GO:0005783;GO:0016020;GO:0016021	Biosynthesis of secondary metabolites;Glycerolipid metabolism;Glycerophospholipid metabolism;Metabolic pathways	ath00561;ath00564;ath01100;ath01110	2	2	2	4.4	4.4	4.4	56.261	0	20.452	1644700000	21	25.8956	26.8788	26.0791	25.397	26.5984	26.5053	25.5498	26.7597	26.7596	25.4184	25.0654	26.3412	27.1979	27.2698	26.9071	26.982	27.2695	24.8108
0.852933	0.304809	Q9LMQ2	Q9LMQ2		F7H2.16	2224	Q9LMQ2_ARATH	Chlorophyll a-b binding protein, chloroplastic {ECO:0000256|RuleBase:RU363080}	AT1G15820	nonphotochemical quenching;photosynthesis;photosynthesis, light harvesting in photosystem I;protein-chromophore linkage;response to light stimulus	GO:0009416;GO:0009768;GO:0010196;GO:0015979;GO:0018298	chlorophyll binding;protein domain specific binding	GO:0016168;GO:0019904	chloroplast;chloroplast envelope;chloroplast thylakoid;chloroplast thylakoid membrane;integral component of membrane;membrane;photosystem I;photosystem II antenna complex;plastoglobule;thylakoid	GO:0009507;GO:0009522;GO:0009534;GO:0009535;GO:0009579;GO:0009783;GO:0009941;GO:0010287;GO:0016020;GO:0016021			10	10	10	41.1	41.1	41.1	27.522	0	129.59	48789000000	172	30.8224	30.7983	30.798	31.5491	31.6395	31.6796	31.8083	31.8178	31.7254	31.0056	30.7643	30.5345	31.0526	30.8461	31.0454	31.5331	31.5647	31.5487
1.3718	0.177211	Q9LMQ3	Q9LMQ3		F7H2.15	2225	Q9LMQ3_ARATH		AT1G15810	translation	GO:0006412	structural constituent of ribosome	GO:0003735	ribosome	GO:0005840			7	7	7	29.4	29.4	29.4	47.329	0	56.714	11959000000	52	29.333	29.4514	29.5282	29.5421	29.306	29.4682	29.2735	29.1116	29.1794	29.32	29.2719	29.2869	29.444	29.3084	28.9182	28.9879	28.9931	29.0679
0.220645	0.280653	Q9LN62	Q9LN62			2229	RRA3_ARATH	Arabinosyltransferase RRA3 {ECO:0000305}	AT1G19360	cell wall organization;root hair cell development	GO:0071555;GO:0080147	transferase activity, transferring glycosyl groups	GO:0016757	endosome;Golgi apparatus;Golgi membrane;integral component of membrane;trans-Golgi network	GO:0000139;GO:0005768;GO:0005794;GO:0005802;GO:0016021	Other types of O-glycan biosynthesis	ath00514	6	6	5	18.7	18.7	16.1	48.251	0	31.53	4064000000	40	26.2435	27.4993	27.0488	27.6757	27.8595	27.5412	27.9726	27.8938	28.2578	24.917	24.6574	27.0335	28.2523	28.4199	28.0869	28.0467	27.9657	28.0868
0.677747	0.377944	Q9LP53;Q9SR12	Q9LP53		F28N24.7	2234	Q9LP53_ARATH		AT1G29250			mRNA binding	GO:0003729	cytosol;nucleus;plasma membrane	GO:0005634;GO:0005829;GO:0005886			4	4	3	43.8	43.8	35.4	14.574	0	20.466	3654700000	59	27.6219	27.4221	27.5128	27.5467	28.0197	27.6751	27.7838	27.4483	28.0789	26.7811	25.3317	27.0852	27.9278	27.6335	27.7387	27.9065	27.4613	27.8421
1.95724	0.368448	Q9LPG2	Q9LPG2		T3F20.22	2237	Q9LPG2_ARATH		AT1G53460									12	12	12	35.7	35.7	35.7	36.51	0	146.7	11452000000	86	29.6814	29.604	29.5464	29.4608	29.3317	29.3071	29.0428	29.092	29.207	29.2412	29.3532	29.191	28.7404	29.1308	29.2806	28.7486	28.4542	28.8173
1.73529	-1.39619	Q9LPR4;A0A1P8AV04	Q9LPR4	2-isopropylmalate synthase 1, chloroplastic	IPMS1	2239	LEU11_ARATH	2-isopropylmalate synthase 1, chloroplastic	AT1G18500	leucine biosynthetic process	GO:0009098	2-isopropylmalate synthase activity	GO:0003852	chloroplast;chloroplast stroma	GO:0009507;GO:0009570	2-Oxocarboxylic acid metabolism;Biosynthesis of amino acids;Biosynthesis of secondary metabolites;Metabolic pathways;Pyruvate metabolism;Valine, leucine and isoleucine biosynthesis	ath00290;ath00620;ath01100;ath01110;ath01210;ath01230	9	9	4	27.7	27.7	13.8	68.675	0	32.73	4241300000	14	27.9117	27.991	25.2889	28.1578	24.3195	27.7196	27.5278	24.7285	25.4291	28.0567	28.3569	27.7819	28.0218	27.5876	27.9575	27.8296	27.9005	28.1471
1.25315	-0.158086	Q9LPS1;A0A1P8ASQ8;A0A1P8ASN0	Q9LPS1;A0A1P8ASQ8;A0A1P8ASN0	Hexokinase-3		2240	A0A1P8ASN0_ARATH;A0A1P8ASQ8_ARATH;HXK3_ARATH	Hexokinase-3;Phosphotransferase {ECO:0000256|RuleBase:RU362007}	AT1G50460	cellular glucose homeostasis;glycolytic process;response to cold;response to osmotic stress;response to salt stress;root hair cell development	GO:0001678;GO:0006096;GO:0006970;GO:0009409;GO:0009651;GO:0080147	ATP binding;fructokinase activity;glucokinase activity;glucose binding;hexokinase activity;mannokinase activity	GO:0004340;GO:0004396;GO:0005524;GO:0005536;GO:0008865;GO:0019158	cell;cytosol;integral component of mitochondrial outer membrane;mitochondrion;plastid	GO:0005623;GO:0005739;GO:0005829;GO:0009536;GO:0031307	Amino sugar and nucleotide sugar metabolism;Biosynthesis of secondary metabolites;Carbon metabolism;Fructose and mannose metabolism;Galactose metabolism;Glycolysis / Gluconeogenesis;Metabolic pathways;Starch and sucrose metabolism	ath00010;ath00051;ath00052;ath00500;ath00520;ath01100;ath01110;ath01200	18	18	15	45.8	45.8	41.2	54.59	0	134.68	41717000000	205	30.7272	30.9359	30.8305	31.0639	31.0918	31.0469	31.0283	31.0305	31.1917	31.3462	31.4024	31.2641	31.1639	31.2197	31.1195	31.0131	31.0144	30.8264
2.56389	0.480273	Q9LPX2;Q9ASZ8	Q9LPX2	Pentatricopeptide repeat-containing protein At1g12775, mitochondrial		2242	PPR39_ARATH	Pentatricopeptide repeat-containing protein At1g12775, mitochondrial	AT1G12775					mitochondrion	GO:0005739			16	16	12	32.3	32.3	25.8	72.324	0	64.077	6644900000	45	28.8518	28.637	28.8212	28.703	28.6327	28.987	28.5097	28.2088	28.1691	28.2564	28.283	28.0542	28.389	27.7414	28.3575	28.2624	28.3081	27.5457
0.334981	-0.135442	Q9LQ31;Q9LQ31-2;A0A1P8AS94;A0A1P8ASF2;A0A1P8AS93;A0A1P8AS89;Q9LQ31-3	Q9LQ31;Q9LQ31-2;A0A1P8AS94;A0A1P8ASF2;A0A1P8AS93;A0A1P8AS89;Q9LQ31-3	Jacalin-related lectin 4	JAL4	2245	A0A1P8AS89_ARATH;A0A1P8AS93_ARATH;A0A1P8AS94_ARATH;A0A1P8ASF2_ARATH;JAL4_ARATH	Jacalin-related lectin 4	AT1G33790			carbohydrate binding	GO:0030246	chloroplast	GO:0009507			17	17	17	40.3	40.3	40.3	81.842	0	121.78	26214000000	135	30.9237	30.8098	30.7874	29.8112	29.9758	29.9772	30.0786	30.2133	30.0795	30.8336	30.8012	30.7447	30.3803	30.4732	30.4679	29.876	30.0495	30.2491
0.844364	-0.236229	Q9LQ73	Q9LQ73	Peroxisomal membrane protein 11C	PEX11C	2247	PX11C_ARATH	Peroxisomal membrane protein 11C	AT1G01820	peroxisome fission;peroxisome organization;regulation of peroxisome size	GO:0007031;GO:0016559;GO:0044375	identical protein binding	GO:0042802	integral component of peroxisomal membrane;peroxisomal membrane;peroxisome;plasmodesma	GO:0005777;GO:0005778;GO:0005779;GO:0009506			6	5	5	41.7	37	37	25.912	0	33.919	20671000000	58	29.2728	29.6593	29.7154	30.143	29.8112	30.0877	30.1477	30.14	30.1664	29.7599	29.7165	29.9851	30.5097	30.585	30.416	30.3199	30.1888	29.7886
0.895085	0.199071	Q9LQI7;F4I7I6	Q9LQI7;F4I7I6	Probable complex I intermediate-associated protein 30	At1g17350	2249	CIA30_ARATH;F4I7I6_ARATH	Probable complex I intermediate-associated protein 30	AT1G17350	mitochondrial electron transport, NADH to ubiquinone;mitochondrial respiratory chain complex I assembly	GO:0006120;GO:0032981	unfolded protein binding	GO:0051082	mitochondrial respiratory chain complex I;mitochondrion	GO:0005739;GO:0005747			7	7	7	31.7	31.7	31.7	25.248	0	42.452	5854900000	74	28.3029	28.1795	28.3388	28.3833	28.579	28.1719	28.4567	27.8374	28.5373	28.2481	28.4883	28.3554	28.2027	27.7304	28.22	27.9752	27.5813	28.1939
2.15045	0.311071	Q9LQL0	Q9LQL0	Glycine cleavage system H protein 3, mitochondrial	GDH3	2250	GCSH3_ARATH	Glycine cleavage system H protein 3, mitochondrial	AT1G32470	glycine decarboxylation via glycine cleavage system	GO:0019464			chloroplast;glycine cleavage complex;mitochondrion	GO:0005739;GO:0005960;GO:0009507	Biosynthesis of secondary metabolites;Carbon metabolism;Glycine, serine and threonine metabolism;Glyoxylate and dicarboxylate metabolism;Metabolic pathways	ath00260;ath00630;ath01100;ath01110;ath01200	5	2	2	56	30.7	30.7	17.897	0	169.14	291760000000	225	33.7693	33.4185	33.4006	33.6571	33.7419	33.6066	33.8073	33.8898	34.2495	33.4975	33.5586	33.473	33.1015	33.5098	33.3307	33.3391	33.3134	33.6173
1.23018	-0.138487	Q9LR30;Q9LR30-2	Q9LR30;Q9LR30-2	Glutamate--glyoxylate aminotransferase 1	GGAT1	2252	GGT1_ARATH	Glutamate--glyoxylate aminotransferase 1	AT1G23310	glycine biosynthetic process;L-alanine catabolic process;photorespiration;response to hypoxia	GO:0001666;GO:0006545;GO:0009853;GO:0042853	alanine-glyoxylate transaminase activity;glycine:2-oxoglutarate aminotransferase activity;L-alanine:2-oxoglutarate aminotransferase activity;pyridoxal phosphate binding	GO:0004021;GO:0008453;GO:0030170;GO:0047958	apoplast;chloroplast;membrane;peroxisome;vacuole	GO:0005773;GO:0005777;GO:0009507;GO:0016020;GO:0048046	2-Oxocarboxylic acid metabolism;Alanine, aspartate and glutamate metabolism;Arginine biosynthesis;Biosynthesis of amino acids;Biosynthesis of secondary metabolites;Carbon fixation in photosynthetic organisms;Carbon metabolism;Glycine, serine and threonine metabolism;Glyoxylate and dicarboxylate metabolism;Metabolic pathways	ath00220;ath00250;ath00260;ath00630;ath00710;ath01100;ath01110;ath01200;ath01210;ath01230	33	33	16	72.3	72.3	40.1	53.301	0	323.31	764020000000	905	34.9176	34.8843	34.9877	35.3003	35.3103	35.3902	35.2222	35.2555	35.2799	35.3976	35.378	35.2406	35.3408	35.26	35.3281	35.4053	35.2571	35.187
1.29544	-0.315151	Q9LR33;P49637	Q9LR33;P49637	60S ribosomal protein L27a-2;60S ribosomal protein L27a-3	RPL27AB;RPL27AC	2253	R27A2_ARATH;R27A3_ARATH	60S ribosomal protein L27a-2;60S ribosomal protein L27a-3	AT1G23290;AT1G70600	flower development;inflorescence development;post-embryonic development;translation	GO:0006412;GO:0009791;GO:0009908;GO:0010229	structural constituent of ribosome	GO:0003735	cytosol;cytosolic large ribosomal subunit;cytosolic ribosome;membrane;nucleolus;plasmodesma;polysomal ribosome	GO:0005730;GO:0005829;GO:0009506;GO:0016020;GO:0022625;GO:0022626;GO:0042788	Ribosome	ath03010	6	6	6	34.9	34.9	34.9	16.292	0	19.076	5255300000	46	28.3616	28.2023	28.2851	27.8737	27.537	27.4612	27.5868	27.9201	27.8921	28.1565	28.049	28.1877	27.7462	28.004	28.0673	28.5697	28.6293	28.5466
0.514896	0.495127	Q9LR75;Q93Z96;Q93Z96-2	Q9LR75	Coproporphyrinogen-III oxidase 1, chloroplastic	CPX1	2256	HEM61_ARATH	Coproporphyrinogen-III oxidase 1, chloroplastic	AT1G03475	chlorophyll biosynthetic process;protoporphyrinogen IX biosynthetic process from glutamate;response to cytokinin	GO:0009735;GO:0015995;GO:0019353	coproporphyrinogen oxidase activity;protein homodimerization activity	GO:0004109;GO:0042803	apoplast;chloroplast;chloroplast stroma;cytoplasm;cytosol	GO:0005737;GO:0005829;GO:0009507;GO:0009570;GO:0048046	Biosynthesis of secondary metabolites;Metabolic pathways;Porphyrin and chlorophyll metabolism	ath00860;ath01100;ath01110	7	7	7	24.4	24.4	24.4	43.796	0	22.243	7502800000	56	27.9686	28.6709	28.5682	29.0426	28.7521	28.5987	28.8312	28.641	28.6886	27.7085	24.678	28.0692	29.1563	28.5108	28.752	28.8095	28.7287	28.8926
1.07442	0.184356	Q9LRN8	Q9LRN8	50S ribosomal protein L3-2, chloroplastic	RPL3B	2257	RK3B_ARATH	50S ribosomal protein L3-2, chloroplastic	AT3G17465	translation	GO:0006412	rRNA binding;structural constituent of ribosome	GO:0003735;GO:0019843	chloroplast;mitochondrial large ribosomal subunit;mitochondrion	GO:0005739;GO:0005762;GO:0009507	Ribosome	ath03010	10	10	10	29.9	29.9	29.9	35.404	0	156.54	41592000000	159	31.4194	31.4188	31.266	31.1072	30.9657	31.1819	31.0407	31.106	30.8853	31.3197	31.1426	31.0713	31.089	30.8591	30.8796	31.0582	30.5122	30.8001
1.48101	0.171737	Q9LRP6	Q9LRP6	Pentatricopeptide repeat-containing protein At3g15590, mitochondrial		2258	PP234_ARATH	Pentatricopeptide repeat-containing protein At3g15590, mitochondrial	AT3G15590					mitochondrion	GO:0005739			25	25	25	44.4	44.4	44.4	69.393	0	226.62	89055000000	311	32.2293	32.5113	32.4093	32.2431	32.152	32.2102	32.1475	32.1814	32.1484	32.387	32.2677	32.1747	32.1592	31.9339	31.8817	31.8845	32.0361	31.962
0.0220181	-0.00631502	Q9LRR9;Q9LRR9-2;A8MS37;B3H4B8;Q2V3V9	Q9LRR9;Q9LRR9-2;A8MS37;B3H4B8;Q2V3V9	Peroxisomal (S)-2-hydroxy-acid oxidase GLO1	GLO1;At3g14420	2259	A8MS37_ARATH;B3H4B8_ARATH;GLO1_ARATH;Q2V3V9_ARATH	(S)-2-hydroxy-acid oxidase GLO1	AT3G14420	defense response to bacterium;hydrogen peroxide biosynthetic process;oxidative photosynthetic carbon pathway;response to cytokinin	GO:0009735;GO:0009854;GO:0042742;GO:0050665	FMN binding;glycolate oxidase activity;long-chain-(S)-2-hydroxy-long-chain-acid oxidase activity;medium-chain-(S)-2-hydroxy-acid oxidase activity;oxidoreductase activity;very-long-chain-(S)-2-hydroxy-acid oxidase activity	GO:0008891;GO:0010181;GO:0016491;GO:0052852;GO:0052853;GO:0052854	apoplast;chloroplast;chloroplast stroma;cytosolic ribosome;membrane;nucleus;peroxisome;plasmodesma	GO:0005634;GO:0005777;GO:0009506;GO:0009507;GO:0009570;GO:0016020;GO:0022626;GO:0048046	Biosynthesis of secondary metabolites;Carbon metabolism;Glyoxylate and dicarboxylate metabolism;Metabolic pathways;Peroxisome	ath00630;ath01100;ath01110;ath01200;ath04146	32	32	12	84.7	84.7	28.6	40.341	0	323.31	1470900000000	1432	35.8701	35.6486	35.6841	36.2957	36.3085	36.3664	36.2294	36.3338	36.1621	36.1004	36.0407	35.9998	36.0553	36.2774	36.1816	36.0142	36.1747	36.1117
0.197241	0.042369	Q9LRS0;F4JFV6	Q9LRS0;F4JFV6	Peroxisomal (S)-2-hydroxy-acid oxidase GLO2	GLO2;At3g14415	2260	F4JFV6_ARATH;GLO2_ARATH	(S)-2-hydroxy-acid oxidase GLO2	AT3G14415	defense response to bacterium;hydrogen peroxide biosynthetic process;oxidative photosynthetic carbon pathway	GO:0009854;GO:0042742;GO:0050665	FMN binding;glycolate oxidase activity;long-chain-(S)-2-hydroxy-long-chain-acid oxidase activity;medium-chain-(S)-2-hydroxy-acid oxidase activity;oxidoreductase activity;very-long-chain-(S)-2-hydroxy-acid oxidase activity	GO:0008891;GO:0010181;GO:0016491;GO:0052852;GO:0052853;GO:0052854	apoplast;chloroplast;chloroplast stroma;nucleus;peroxisome;vacuole	GO:0005634;GO:0005773;GO:0005777;GO:0009507;GO:0009570;GO:0048046	Biosynthesis of secondary metabolites;Carbon metabolism;Glyoxylate and dicarboxylate metabolism;Metabolic pathways;Peroxisome	ath00630;ath01100;ath01110;ath01200;ath04146	30	13	13	85.3	32.2	32.2	40.306	0	192.04	355700000000	369	33.8879	33.844	33.7367	34.3573	34.2141	34.316	34.008	34.1215	34.189	34.1047	33.8575	34.0127	34.2679	34.0446	34.2317	33.8625	33.9643	33.9473
0.354895	-0.0789009	Q9LRX8;Q9FKC0	Q9LRX8	60S ribosomal protein L13a-2	RPL13AB	2261	R13A2_ARATH	60S ribosomal protein L13a-2	AT3G24830	negative regulation of translation;translation	GO:0006412;GO:0017148	mRNA binding;structural constituent of ribosome	GO:0003729;GO:0003735	cytosol;cytosolic large ribosomal subunit;cytosolic ribosome;membrane;plasmodesma;polysomal ribosome;ribosome	GO:0005829;GO:0005840;GO:0009506;GO:0016020;GO:0022625;GO:0022626;GO:0042788	Ribosome	ath03010	7	7	4	31.1	31.1	21.4	23.459	0	57.602	14432000000	63	29.429	29.6235	29.1008	29.3701	29.483	29.5239	29.7646	29.5115	29.688	29.3489	29.2255	29.4187	29.5132	29.5909	29.6678	29.9224	29.6613	29.8558
0.966766	-0.874607	Q9LS01	Q9LS01	Allene oxide cyclase 3, chloroplastic	AOC3	2262	AOC3_ARATH	Allene oxide cyclase 3, chloroplastic	AT3G25780	jasmonic acid biosynthetic process;response to fungus;response to salt stress	GO:0009620;GO:0009651;GO:0009695	allene-oxide cyclase activity	GO:0046423	chloroplast;membrane;plasma membrane;vacuolar membrane	GO:0005774;GO:0005886;GO:0009507;GO:0016020	alpha-Linolenic acid metabolism;Biosynthesis of secondary metabolites;Metabolic pathways	ath00592;ath01100;ath01110	5	4	4	24.8	21.7	21.7	28.398	0	40.687	2658700000	18	27.0592	25.1703	25.9833	27.6136	27.8754	24.8023	25.5574	25.9098	25.9292	26.3873	27.567	26.2129	27.7563	27.6529	24.6723	27.9856	27.7933	27.7442
0.0106446	0.012057	Q9LS42	Q9LS42	Protein CASP	CASP	2265	CASP_ARATH	Protein CASP	AT3G18480	Golgi vesicle transport;intra-Golgi vesicle-mediated transport	GO:0006891;GO:0048193			endosome;Golgi apparatus;Golgi membrane;integral component of Golgi membrane;integral component of membrane;trans-Golgi network	GO:0000139;GO:0005768;GO:0005794;GO:0005802;GO:0016021;GO:0030173			6	6	6	9.3	9.3	9.3	79.683	0	5.3158	1653900000	13	26.1578	26.6006	25.4679	26.9957	25.7419	25.7837	27.0704	27.1419	27.2098	24.7545	25.2796	25.7536	27.0537	26.831	27.0187	27.5723	26.771	27.0268
0.15111	-0.223511	Q9LS94;Q9XI98	Q9LS94;Q9XI98	Ras-related protein RABG3f;Ras-related protein RABG3e	RABG3F;RABG3E	2267	RAG3E_ARATH;RAG3F_ARATH	Ras-related protein RABG3e;Ras-related protein RABG3f	AT1G49300;AT3G18820	intracellular protein transport;late endosome to vacuole transport;Rab protein signal transduction;response to oxidative stress;response to salt stress;vacuole organization	GO:0006886;GO:0006979;GO:0007033;GO:0009651;GO:0032482;GO:0045324	GTP binding;GTPase activity	GO:0003924;GO:0005525	endosome membrane;Golgi apparatus;late endosome membrane;nucleus;plant-type vacuole membrane;plasma membrane;vacuolar membrane	GO:0005634;GO:0005774;GO:0005794;GO:0005886;GO:0009705;GO:0010008;GO:0031902	Endocytosis;Phagosome	ath04144;ath04145	6	6	3	33	33	18.4	23.102	0	45.917	2823400000	19	27.6976	26.472	27.9356	25.6907	25.35	27.697	25.1712	25.2738	27.9651	27.378	26.1853	24.8262	27.9379	27.5119	24.7953	27.3655	27.7325	27.5319
0.00917669	0.0029068	Q9LSA1;A8MRE5	Q9LSA1;A8MRE5		At3g18760	2268	A8MRE5_ARATH;Q9LSA1_ARATH		AT3G18760			rRNA binding;small ribosomal subunit rRNA binding;structural constituent of ribosome;translation elongation factor activity	GO:0003735;GO:0003746;GO:0019843;GO:0070181	ribosome	GO:0005840			5	5	5	39.6	39.6	39.6	15.966	0	25.242	6544400000	40	28.631	28.3989	28.6546	28.3823	28.2921	28.0518	28.4188	28.513	28.2263	28.2228	28.8005	28.2861	28.1375	28.2483	28.4556	28.243	28.2752	28.8736
0.0149484	-0.0101761	Q9LSB4;Q9LSB4-2;A0A1I9LQE4;A0A1I9LQE5;A0A1I9LQE6	Q9LSB4;Q9LSB4-2;A0A1I9LQE4;A0A1I9LQE5;A0A1I9LQE6	TSA1-like protein	NAI2	2269	A0A1I9LQE4_ARATH;A0A1I9LQE5_ARATH;A0A1I9LQE6_ARATH;NAI2_ARATH	TSA1-like protein	AT3G15950	ER body organization;response to salt stress	GO:0009651;GO:0080119	isomerase activity	GO:0016853	endoplasmic reticulum lumen;ER body;membrane;peroxisome;plasmodesma	GO:0005777;GO:0005788;GO:0009506;GO:0010168;GO:0016020			19	19	19	34.7	34.7	34.7	85.015	0	77.935	25738000000	131	29.6791	29.7634	29.7691	30.5449	30.562	30.6473	30.4521	30.7234	30.6565	29.5633	29.6125	29.7566	30.6256	30.509	30.2042	30.7487	30.862	31.0074
0.559828	0.208649	Q9LSL9	Q9LSL9	Pentatricopeptide repeat-containing protein At5g65560		2275	PP445_ARATH	Pentatricopeptide repeat-containing protein At5g65560	AT5G65560					mitochondrion	GO:0005739			4	4	4	6.2	6.2	6.2	103.54	0	10.648	1262000000	15	25.7161	26.5404	26.3729	26.1091	25.602	26.0175	26.4587	25.9839	26.2583	25.5164	26.198	26.3552	25.9706	24.9385	25.8121	26.1346	26.3345	25.9209
0.65643	-0.180163	Q9LSQ5;F4K0D0;A0A1P8B765;A0A1P8B767;Q6NQE2	Q9LSQ5;F4K0D0	NAD(P)H dehydrogenase (quinone) FQR1	FQR1	2276	F4K0D0_ARATH;FQR1_ARATH	NAD(P)H dehydrogenase (quinone) FQR1 {ECO:0000305}	AT5G54500	cellular response to auxin stimulus;oxidation-reduction process;response to auxin	GO:0009733;GO:0055114;GO:0071365	FMN binding;NAD(P)H dehydrogenase (quinone) activity;oxidoreductase activity, acting on NAD(P)H, quinone or similar compound as acceptor	GO:0003955;GO:0010181;GO:0016655	integral component of membrane;membrane;plasma membrane;vacuolar membrane;vacuole	GO:0005773;GO:0005774;GO:0005886;GO:0016020;GO:0016021	Biosynthesis of secondary metabolites;Metabolic pathways;Ubiquinone and other terpenoid-quinone biosynthesis	ath00130;ath01100;ath01110	5	5	5	39.7	39.7	39.7	21.796	0	25.973	6336800000	38	28.0769	28.29	27.8409	27.8358	28.4904	28.245	28.5491	28.2753	28.606	28.1717	27.9867	27.9595	28.8404	28.5097	28.5557	28.5892	28.4891	28.7287
0.01825	-0.00891304	Q9LSV0;Q9LSV0-2;A0A1I9LPQ6	Q9LSV0;Q9LSV0-2;A0A1I9LPQ6	Glyoxylate/succinic semialdehyde reductase 1	GLYR1	2278	A0A1I9LPQ6_ARATH;GLYR1_ARATH	Glyoxylate/succinic semialdehyde reductase 1	AT3G25530	response to oxidative stress	GO:0006979	3-hydroxybutyrate dehydrogenase activity;glyoxylate reductase (NADP) activity;NAD binding;NADP binding	GO:0003858;GO:0030267;GO:0050661;GO:0051287	cytosol	GO:0005829	Butanoate metabolism;Carbon metabolism;Glyoxylate and dicarboxylate metabolism;Metabolic pathways	ath00630;ath00650;ath01100;ath01200	7	7	7	38.1	38.1	38.1	30.691	0	19.955	1732900000	25	26.3234	26.2486	26.8491	26.4867	26.4606	26.2283	26.6079	26.6827	26.6126	25.4044	26.6328	26.8184	26.7448	26.473	26.1714	26.757	26.712	26.8663
0.490545	0.289307	Q9LSV5	Q9LSV5		At3g25470	2279	Q9LSV5_ARATH		AT3G25470			methyltransferase activity;RNA binding	GO:0003723;GO:0008168					4	4	4	15.9	15.9	15.9	33.204	0	8.48	906440000	19	26.394	26.4	26.837	25.2284	26.3602	26.4285	26.8483	25.9901	26.03	25.5923	26.08	26.1064	25.4115	26.9847	26.0491	26.6482	24.6612	26.3793
1.11813	1.32263	Q9LT09	Q9LT09		At5g23535	2281	Q9LT09_ARATH		AT5G23535	translation	GO:0006412	structural constituent of ribosome	GO:0003735	mitochondrion;ribosome	GO:0005739;GO:0005840			4	4	4	47.2	47.2	47.2	17.498	0	75.084	4997400000	20	28.2833	28.5654	28.4471	28.1073	28.2084	24.7238	28.0964	25.9346	27.8174	24.8519	28.0592	27.7557	28.0933	25.0029	26.5169	24.4801	27.3143	24.2058
1.17785	0.98235	Q9LT72;A0A1I9LLI4	Q9LT72;A0A1I9LLI4	RNA pseudouridine synthase 4, mitochondrial		2284	A0A1I9LLI4_ARATH;PUS4_ARATH	RNA pseudouridine synthase 4, mitochondrial	AT3G19440	pseudouridine synthesis	GO:0001522	pseudouridine synthase activity;RNA binding	GO:0003723;GO:0009982	mitochondrion	GO:0005739			5	5	5	14.3	14.3	14.3	52.965	0	11.892	3088900000	15	27.8916	27.7161	27.734	27.7824	27.5524	27.7118	27.7769	24.871	27.4439	27.7709	27.8386	27.8788	25.2006	25.4661	25.1595	25.6684	26.089	26.567
0.468048	0.451348	Q9LTR2;Q9LTR2-2	Q9LTR2;Q9LTR2-2	Protein TRIGALACTOSYLDIACYLGLYCEROL 2, chloroplastic	TGD2	2287	TGD2_ARATH	Protein TRIGALACTOSYLDIACYLGLYCEROL 2, chloroplastic {ECO:0000303|PubMed:16818883}	AT3G20320	intracellular lipid transport;lipid transport	GO:0006869;GO:0032365	lipid transporter activity;phospholipid binding	GO:0005319;GO:0005543	chloroplast;chloroplast envelope;chloroplast inner membrane;integral component of membrane;membrane;plastid	GO:0009507;GO:0009536;GO:0009706;GO:0009941;GO:0016020;GO:0016021			10	10	10	38.8	38.8	38.8	41.63	0	39.477	5394900000	18	28.0189	28.1536	26.2126	28.4589	28.5505	28.685	28.3118	28.0959	28.1486	28.3834	25.7645	28.1176	28.1992	28.2699	25.4172	28.4825	27.8452	28.0941
0.367783	0.0705594	Q9LTS6	Q9LTS6		At5g56940	2288	RS16B_ARATH	30S ribosomal protein S16-2, chloroplastic/mitochondrial {ECO:0000303|PubMed:18453549}	AT5G56940	translation	GO:0006412	structural constituent of ribosome	GO:0003735	chloroplast;mitochondrion;plastid;ribosome	GO:0005739;GO:0005840;GO:0009507;GO:0009536	Ribosome	ath03010	5	5	5	37	37	37	15.101	0	71.672	13209000000	63	29.7141	29.675	29.3676	29.4239	29.2174	29.0364	29.5443	29.4574	29.5661	29.297	29.3937	29.3214	29.326	29.4637	29.642	29.1226	29.3207	29.4802
0.796777	0.192609	Q9LTV6;Q9XE46	Q9LTV6	Peroxisomal 2,4-dienoyl-CoA reductase		2289	DECR2_ARATH	Peroxisomal 2,4-dienoyl-CoA reductase	AT3G12800	fatty acid metabolic process	GO:0006631	2,4-dienoyl-CoA reductase (NADPH) activity	GO:0008670	peroxisome;vacuolar membrane	GO:0005774;GO:0005777	Peroxisome	ath04146	10	10	10	30.5	30.5	30.5	31.796	0	35.926	26043000000	91	30.2404	30.0325	30.3498	30.8834	30.528	30.5705	30.3505	30.6233	30.3875	29.9168	29.9893	29.726	30.4213	30.4077	30.5692	30.1859	30.5328	30.4835
0.056158	-0.0507575	Q9LTX0	Q9LTX0		T2E22.4	2290	Q9LTX0_ARATH		AT3G12650					integral component of membrane;mitochondrion	GO:0005739;GO:0016021			3	3	3	7.6	7.6	7.6	26.886	0	4.144	2843400000	32	27.4642	27.2387	27.6264	26.9204	27.2166	25.2997	26.1351	27.413	27.1002	27.3889	27.5145	27.4938	25.4443	27.0263	27.1713	26.6942	27.1055	27.0322
0.923628	-0.197559	Q9LTX3;Q9LTX3-2	Q9LTX3;Q9LTX3-2	Pyridoxine/pyridoxamine 5-phosphate oxidase 1, chloroplastic;Pyridoxine/pyridoxamine 5-phosphate oxidase;Probable NAD(P)HX epimerase	PPOX1	2291	PPOX1_ARATH	Pyridoxine/pyridoxamine 5'-phosphate oxidase 1, chloroplastic	AT5G49970	NADH metabolic process;NADP metabolic process;pyridoxine biosynthetic process	GO:0006734;GO:0006739;GO:0008615	FMN binding;metal ion binding;NADHX epimerase activity;NADPHX epimerase activity;pyridoxamine-phosphate oxidase activity	GO:0004733;GO:0010181;GO:0046872;GO:0052856;GO:0052857	chloroplast;cytosol;mitochondrion	GO:0005739;GO:0005829;GO:0009507	Metabolic pathways;Vitamin B6 metabolism	ath00750;ath01100	15	15	15	44.5	44.5	44.5	59.375	0	179.87	21981000000	129	30.2981	30.3559	30.0226	30.1921	30.0431	29.9422	29.7725	29.9854	29.6295	30.6091	30.4187	30.5729	30.1218	30.2171	30.1938	30.1744	29.8957	29.8161
5.67796	-0.452207	Q9LTX9;Q9LTX9-2	Q9LTX9;Q9LTX9-2	Heat shock 70 kDa protein 7, chloroplastic	HSP70-7	2292	HSP7G_ARATH	Heat shock 70 kDa protein 7, chloroplastic	AT5G49910	cellular response to heat;cellular response to unfolded protein;chaperone cofactor-dependent protein refolding;protein refolding;protein targeting to chloroplast;response to cadmium ion;response to heat;response to unfolded protein	GO:0006986;GO:0009408;GO:0034605;GO:0034620;GO:0042026;GO:0045036;GO:0046686;GO:0051085	ATP binding;ATPase activity;ATPase activity, coupled;heat shock protein binding;misfolded protein binding;protein binding involved in protein folding;unfolded protein binding	GO:0005524;GO:0016887;GO:0031072;GO:0042623;GO:0044183;GO:0051082;GO:0051787	apoplast;chloroplast;chloroplast envelope;chloroplast stroma;cytoplasm;plastid stroma;thylakoid	GO:0005737;GO:0009507;GO:0009532;GO:0009570;GO:0009579;GO:0009941;GO:0048046	Endocytosis;Protein processing in endoplasmic reticulum;Spliceosome	ath03040;ath04141;ath04144	15	15	6	27.9	27.9	9.3	76.996	0	104.25	20206000000	136	29.806	29.6624	29.6971	29.8693	29.6699	29.8888	29.7298	29.7724	29.7604	30.2071	29.9063	30.0757	30.1507	30.2904	30.3209	30.4935	30.3291	30.1522
2.08512	1.14238	Q9LU28	Q9LU28		At3g21300	2294	Q9LU28_ARATH		AT3G21300	response to cold	GO:0009409	tRNA (m5U54) methyltransferase activity	GO:0030696					8	8	8	22.2	22.2	22.2	61.731	0	33.955	1874800000	18	27.4559	27.8683	24.4773	26.8617	26.8643	27.3286	26.8651	27.2898	26.2085	24.6323	24.9883	25.3441	26.0308	26.2931	25.9338	25.8698	25.7143	26.1316
0.407816	0.196118	Q9LU59_ARATHGb	Q9LU59_ARATHGb			2297												4	4	4	7.5	7.5	7.5	59.138	0	15.71	1478400000	15	25.4152	26.4722	26.3241	26.5004	26.205	26.4346	26.5848	26.47	26.3895	26.1584	26.2228	25.5452	26.899	26.3764	26.5978	25.0003	26.3003	25.9307
0.742927	-0.182214	Q9LUT2	Q9LUT2	S-adenosylmethionine synthase 4	METK4	2302	METK4_ARATH	S-adenosylmethionine synthase 4	AT3G17390	lignin biosynthetic process;methionine metabolic process;one-carbon metabolic process;response to cold;S-adenosylmethionine biosynthetic process	GO:0006555;GO:0006556;GO:0006730;GO:0009409;GO:0009809	ATP binding;metal ion binding;methionine adenosyltransferase activity;mRNA binding	GO:0003729;GO:0004478;GO:0005524;GO:0046872	cell wall;cytosol;membrane;nucleolus;plasma membrane;plasmodesma	GO:0005618;GO:0005730;GO:0005829;GO:0005886;GO:0009506;GO:0016020	Biosynthesis of amino acids;Biosynthesis of secondary metabolites;Cysteine and methionine metabolism;Metabolic pathways	ath00270;ath01100;ath01110;ath01230	16	16	9	57.8	57.8	43.5	42.795	0	199.82	89668000000	264	32.1952	32.0405	32.0644	31.6189	31.6846	31.8477	32.225	32.2759	32.3466	32.0252	31.9347	32.0585	31.9896	31.9663	32.2019	32.5398	32.6034	32.6194
1.5981	0.227974	Q9LUW5	Q9LUW5	DEAD-box ATP-dependent RNA helicase 53	RH53	2303	RH53_ARATH	DEAD-box ATP-dependent RNA helicase 53, mitochondrial	AT3G22330	Group II intron splicing;response to cold	GO:0000373;GO:0009409	ATP binding;helicase activity;RNA binding	GO:0003723;GO:0004386;GO:0005524	cell wall;mitochondrion;nucleolus	GO:0005618;GO:0005730;GO:0005739			18	18	15	36.7	36.7	29.1	65.359	0	232.6	87499000000	236	32.4082	32.544	32.5353	32.1173	32.125	32.2521	31.8332	32.1199	32.1114	32.1809	32.0867	32.1622	32.0071	32.0857	31.995	31.7267	31.9146	31.8358
0.473407	-0.0889087	Q9LV03	Q9LV03	Glutamate synthase 1 [NADH], chloroplastic	GLT1	2304	GLUT1_ARATH	Glutamate synthase 1 [NADH], chloroplastic	AT5G53460	ammonia assimilation cycle;developmental growth;glutamate biosynthetic process;L-glutamate biosynthetic process;response to cadmium ion;response to cytokinin	GO:0006537;GO:0009735;GO:0019676;GO:0046686;GO:0048589;GO:0097054	3 iron, 4 sulfur cluster binding;flavin adenine dinucleotide binding;FMN binding;glutamate synthase (NADH) activity;iron ion binding;oxidoreductase activity	GO:0005506;GO:0010181;GO:0016040;GO:0016491;GO:0050660;GO:0051538	chloroplast;chloroplast stroma;plastid	GO:0009507;GO:0009536;GO:0009570	Alanine, aspartate and glutamate metabolism;Biosynthesis of amino acids;Biosynthesis of secondary metabolites;Metabolic pathways;Nitrogen metabolism	ath00250;ath00910;ath01100;ath01110;ath01230	28	28	28	21.6	21.6	21.6	241.9	0	160.58	161590000000	148	33.1025	33.1992	33.2199	32.8683	33.0911	33.0958	32.5094	32.7504	32.8789	33.1591	33.1845	33.2214	33.0505	32.9213	33.0323	32.832	32.975	33.1394
0.408795	-0.0829695	Q9LV21	Q9LV21	T-complex protein 1 subunit delta	CCT4	2306	TCPD_ARATH	T-complex protein 1 subunit delta {ECO:0000303|PubMed:11599560}	AT3G18190	protein folding;response to cadmium ion	GO:0006457;GO:0046686	ATP binding;unfolded protein binding	GO:0005524;GO:0051082	chaperonin-containing T-complex;cytosol	GO:0005829;GO:0005832			7	7	7	18.8	18.8	18.8	57.775	0	15.931	2631100000	24	26.6231	27.0043	27.2562	26.8554	26.9874	26.8099	27.3737	27.0439	27.0693	26.8644	26.9567	27.0935	27.1408	27.2063	26.8431	27.3285	27.1	27.2365
0.552669	-0.491488	Q9LV33;A0A1I9LMX9;A0A1I9LMY0;A0A1I9LMX6;Q9LV34-2;Q9LV34;A0A1I9LMX7;A0A1I9LMX8	Q9LV33	Beta-glucosidase 44	BGLU44	2308	BGL44_ARATH	Beta-glucosidase 44	AT3G18080	carbohydrate metabolic process	GO:0005975	4-methylumbelliferyl-beta-D-glucopyranoside beta-glucosidase activity;amygdalin beta-glucosidase activity;beta-gentiobiose beta-glucosidase activity;beta-glucosidase activity;beta-mannosidase activity;cellobiose glucosidase activity;esculin beta-glucosidase activity;metal ion binding;scopolin beta-glucosidase activity	GO:0004567;GO:0008422;GO:0046872;GO:0047668;GO:0080079;GO:0080081;GO:0080082;GO:0080083;GO:0102483	cell wall;cytosolic ribosome;extracellular region;plant-type cell wall	GO:0005576;GO:0005618;GO:0009505;GO:0022626	Biosynthesis of secondary metabolites;Cyanoamino acid metabolism;Metabolic pathways;Phenylpropanoid biosynthesis;Starch and sucrose metabolism	ath00460;ath00500;ath00940;ath01100;ath01110	5	5	5	14.6	14.6	14.6	58.983	0	28.601	2048000000	21	26.0518	25.1284	24.496	27.0663	27.4527	27.5231	26.8463	27.0225	26.8253	26.1643	27.1642	25.2762	27.9371	27.0417	27.1582	27.5371	27.3211	27.2359
0.327968	-0.0993786	Q9LV77;Q9LV77-2;F4KGS3;Q9LFU1;A0A1I9LPY0;F4JBH6;F4JBH5;P49078	Q9LV77;Q9LV77-2	Asparagine synthetase [glutamine-hydrolyzing] 2	ASN2	2310	ASNS2_ARATH	Asparagine synthetase [glutamine-hydrolyzing] 2	AT5G65010	ammonium ion metabolic process;asparagine biosynthetic process;glutamine metabolic process;hyperosmotic salinity response;L-asparagine biosynthetic process	GO:0006529;GO:0006541;GO:0042538;GO:0070981;GO:0097164	asparagine synthase (glutamine-hydrolyzing) activity;ATP binding;protein homodimerization activity	GO:0004066;GO:0005524;GO:0042803	cytosol;plasmodesma	GO:0005829;GO:0009506	Alanine, aspartate and glutamate metabolism;Biosynthesis of amino acids;Biosynthesis of secondary metabolites;Metabolic pathways	ath00250;ath01100;ath01110;ath01230	14	14	14	38.6	38.6	38.6	65.029	0	77.73	15888000000	86	30.0918	29.8891	29.81	29.6039	29.386	29.1427	29.4563	29.5681	29.6147	30.2301	30.0545	29.6996	29.5619	29.4296	29.3551	29.8671	29.6013	29.6579
0.316394	0.0705407	Q9LVA9_ARATHGb;F4K6F8	Q9LVA9_ARATHGb;F4K6F8		At5g62270	2313	F4K6F8_ARATH		AT5G62270					ribosome	GO:0005840			13	13	13	30	30	30	48.313	0	117.61	51393000000	161	31.7315	31.7059	31.6009	31.1669	31.4215	31.2244	31.3107	31.2762	31.2083	31.5883	31.4667	31.3589	31.5621	31.404	31.2786	31.0634	31.2352	31.0541
0.162657	-0.0485526	Q9LVC8	Q9LVC8	2-methoxy-6-polyprenyl-1,4-benzoquinol methylase, mitochondrial	COQ5	2314	COQ5_ARATH	2-methoxy-6-polyprenyl-1,4-benzoquinol methylase, mitochondrial {ECO:0000255|HAMAP-Rule:MF_03191}	AT5G57300	ubiquinone biosynthetic process	GO:0006744	2-nonaprenyl-6-methoxy-1,4-benzoquinone methyltransferase activity;2-octaprenyl-6-methoxy-1,4-benzoquinone methylase activity	GO:0043333;GO:0043429	extrinsic component of mitochondrial inner membrane;mitochondrion	GO:0005739;GO:0031314	Biosynthesis of secondary metabolites;Metabolic pathways;Ubiquinone and other terpenoid-quinone biosynthesis	ath00130;ath01100;ath01110	7	7	7	34.7	34.7	34.7	32.289	0	120.43	23365000000	75	30.4884	30.4908	30.6103	30.0505	30.1334	30.2214	29.8529	29.9338	30.0112	30.4544	30.2787	30.1713	29.8873	30.4951	30.5582	29.9712	30.1562	30.2572
3.00136	-0.453265	Q9LVI9	Q9LVI9	Dihydropyrimidine dehydrogenase (NADP(+)), chloroplastic	PYD1	2316	DPYD_ARATH	Dihydropyrimidine dehydrogenase (NADP(+)), chloroplastic {ECO:0000303|PubMed:19413687}	AT3G17810	beta-alanine biosynthetic process;cellular response to nitrogen levels;thymine catabolic process;uracil catabolic process	GO:0006210;GO:0006212;GO:0019483;GO:0043562	dihydropyrimidine dehydrogenase (NADP+) activity;dihydrouracil dehydrogenase (NAD+) activity;iron-sulfur cluster binding;NADH dehydrogenase activity;NADP binding;protein homodimerization activity;uracil binding	GO:0002058;GO:0003954;GO:0004159;GO:0017113;GO:0042803;GO:0050661;GO:0051536	chloroplast;chloroplast stroma;plastid	GO:0009507;GO:0009536;GO:0009570	beta-Alanine metabolism;Metabolic pathways;Pantothenate and CoA biosynthesis;Pyrimidine metabolism	ath00240;ath00410;ath00770;ath01100	14	14	14	49.8	49.8	49.8	46.846	0	90.149	16360000000	81	29.5042	29.4165	29.421	29.8046	29.67	29.8682	29.0788	29.243	29.2437	30.1289	29.9591	29.7841	29.6433	29.7382	29.7324	30.1564	30.1933	29.9937
3.89273	-0.359043	Q9LVM1;Q9M0G9	Q9LVM1	ABC transporter B family member 25, mitochondrial	ABCB25	2317	AB25B_ARATH	ABC transporter B family member 25, mitochondrial	AT5G58270	cellular iron ion homeostasis;chloroplast organization;chromosome organization;ion transport;Mo-molybdopterin cofactor biosynthetic process;pollen development;regulation of catalytic activity;regulation of chlorophyll biosynthetic process;response to cadmium ion;response to lead ion;root development	GO:0006777;GO:0006811;GO:0006879;GO:0009555;GO:0009658;GO:0010288;GO:0010380;GO:0046686;GO:0048364;GO:0050790;GO:0051276	ATP binding;ATPase activity, coupled to transmembrane movement of substances;transporter activity	GO:0005215;GO:0005524;GO:0042626	chloroplast;chloroplast envelope;integral component of membrane;mitochondrial inner membrane;mitochondrion	GO:0005739;GO:0005743;GO:0009507;GO:0009941;GO:0016021	ABC transporters	ath02010	21	21	21	30.8	30.8	30.8	80.419	0	270.26	65774000000	233	31.7242	31.7231	31.5713	31.5268	31.3303	31.4356	31.4824	31.5078	31.5724	32.0912	32.0521	31.9856	31.7054	31.6157	31.7293	32.036	31.9037	31.9861
0.609966	0.351229	Q9LVM5;Q9LVM5-2;Q9LVM5-3	Q9LVM5;Q9LVM5-2	Uric acid degradation bifunctional protein TTL;2-oxo-4-hydroxy-4-carboxy-5-ureidoimidazoline decarboxylase;5-hydroxyisourate hydrolase	TTL	2318	TTHL_ARATH	Uric acid degradation bifunctional protein TTL	AT5G58220	allantoin biosynthetic process;brassinosteroid mediated signaling pathway;protein homotetramerization;purine nucleobase metabolic process;regulation of cell growth by extracellular stimulus;urate catabolic process	GO:0001560;GO:0006144;GO:0009742;GO:0019428;GO:0019628;GO:0051289	2-oxo-4-hydroxy-4-carboxy-5-ureidoimidazoline decarboxylase activity;hydroxyisourate hydrolase activity	GO:0033971;GO:0051997	cytosol;extrinsic component of cytoplasmic side of plasma membrane;peroxisome	GO:0005777;GO:0005829;GO:0031234	Metabolic pathways;Purine metabolism	ath00230;ath01100	3	3	3	13.6	13.6	13.6	35.564	0	9.2533	1187900000	25	25.6646	26.8418	26.3592	25.5662	25.5736	26.2299	25.9792	26.1194	25.6422	24.7173	24.2314	26.41	25.9336	25.1776	26.1333	26.1126	25.8702	26.2291
0.899782	-0.218168	Q9LVQ8-2;Q9LVQ8	Q9LVQ8-2;Q9LVQ8	Probable protein phosphatase 2C 80		2319	P2C80_ARATH	Probable protein phosphatase 2C 80	AT5G66720			metal ion binding;phosphoprotein phosphatase activity	GO:0004721;GO:0046872	chloroplast;chloroplast stroma	GO:0009507;GO:0009570			6	6	6	17.5	17.5	17.5	43.516	0	71.283	15790000000	60	29.8385	29.7943	29.3113	29.2296	29.4705	29.5892	29.8355	29.4782	29.2835	30.128	30.2555	29.7514	29.5692	29.5812	30.1012	29.5826	29.344	29.4807
1.28008	0.18739	Q9LVT8;Q9LVT8-3;Q9LVT8-2	Q9LVT8;Q9LVT8-3;Q9LVT8-2		At5g47210	2320	RGGC_ARATH	RGG repeats nuclear RNA binding protein C {ECO:0000305}	AT5G47210			mRNA binding	GO:0003729	nucleus;perinuclear region of cytoplasm;plasma membrane	GO:0005634;GO:0005886;GO:0048471			8	8	5	30.8	30.8	25.2	37.999	0	45.548	16919000000	94	29.8812	29.7003	29.7841	29.7309	29.7636	29.8998	29.9683	30.0409	29.9636	29.7568	29.392	29.3659	29.8411	29.9096	29.9713	29.8479	29.5253	29.4364
1.17643	0.194012	Q9LVU5	Q9LVU5		At5g53070	2321	Q9LVU5_ARATH		AT5G53070	translation	GO:0006412	structural constituent of ribosome	GO:0003735	mitochondrion;ribosome	GO:0005739;GO:0005840			7	7	7	29.4	29.4	29.4	25.351	0	31.901	26273000000	84	30.743	30.5666	30.7165	30.5586	30.4927	30.4274	30.3807	30.3456	30.2364	30.7949	30.4972	30.4342	30.2456	30.0215	30.2976	30.0733	30.1086	30.2484
8.3253	1.73685	Q9LVW0	Q9LVW0			2322	Q9LVW0_ARATH		AT5G54100					membrane;mitochondrion	GO:0005739;GO:0016020			20	12	12	51.9	34.7	34.7	43.607	0	178.65	70780000000	262	32.7343	32.4819	32.7881	32.5572	32.3064	32.2036	32.2647	32.1631	32.3814	31.133	31.279	31.2324	30.4879	30.5376	30.3464	30.3023	30.3785	30.5519
6.23735	-0.857591	Q9LW34	Q9LW34		At3g26770	2324	Q9LW34_ARATH		AT3G26770									8	8	8	41.8	41.8	41.8	31.783	0	56.036	26705000000	57	30.03	30.0251	29.8489	29.5882	29.5297	29.9375	29.6378	29.4144	29.5237	30.8224	30.6338	30.5389	30.2604	30.5056	30.6196	30.9188	30.6761	30.2779
0.514846	-0.476681	Q9LW35	Q9LW35		At3g26760	2325	Q9LW35_ARATH		AT3G26760			zinc ion binding	GO:0008270	mitochondrion	GO:0005739			9	9	9	47.3	47.3	47.3	31.699	0	62.076	11657000000	33	25.286	29.1978	29.5234	29.1494	29.2129	29.1604	29.2933	29.467	29.222	29.3132	29.1996	29.6707	29.3275	29.4321	29.2049	29.0698	29.1045	29.4802
0.259852	-0.0954249	Q9LX13	Q9LX13		T31P16_150	2327	Q9LX13_ARATH		AT5G10160	fatty acid biosynthetic process	GO:0006633	hydro-lyase activity	GO:0016836	cell wall;chloroplast;chloroplast envelope;chloroplast thylakoid;membrane	GO:0005618;GO:0009507;GO:0009534;GO:0009941;GO:0016020			6	6	3	27.4	27.4	17.4	24.123	0	15.874	8875700000	52	28.4532	28.384	28.2812	29.1489	28.9397	28.9545	28.9805	28.8265	28.9099	28.5114	28.5379	28.211	28.9309	29.2029	29.0349	29.0255	29.0753	29.2075
1.21797	-0.194824	Q9LX65	Q9LX65	V-type proton ATPase subunit H	VHA-H	2328	VATH_ARATH	V-type proton ATPase subunit H	AT3G42050	ATP hydrolysis coupled proton transport	GO:0015991	proton-transporting ATPase activity, rotational mechanism	GO:0046961	chloroplast;Golgi apparatus;plant-type vacuole;plasma membrane;vacuolar membrane;vacuolar proton-transporting V-type ATPase, V1 domain;vacuole	GO:0000221;GO:0000325;GO:0005773;GO:0005774;GO:0005794;GO:0005886;GO:0009507	Metabolic pathways;Oxidative phosphorylation;Phagosome	ath00190;ath01100;ath04145	15	15	15	42.9	42.9	42.9	50.284	0	127.08	20246000000	121	29.6771	29.994	30.0233	29.8241	29.6622	29.8934	30.2323	30.0598	29.9962	30.0279	29.8863	29.7022	30.2628	30.3091	30.0937	30.2918	30.1545	30.3875
2.59608	-0.258194	Q9LXC9	Q9LXC9	Soluble inorganic pyrophosphatase 6, chloroplastic	PPA6	2330	IPYR6_ARATH	Soluble inorganic pyrophosphatase 6, chloroplastic {ECO:0000303|PubMed:15135060}	AT5G09650	defense response to bacterium;phosphate-containing compound metabolic process;response to cadmium ion;response to salt stress	GO:0006796;GO:0009651;GO:0042742;GO:0046686	inorganic diphosphatase activity;magnesium ion binding	GO:0000287;GO:0004427	chloroplast;chloroplast envelope;chloroplast stroma;plastid;thylakoid	GO:0009507;GO:0009536;GO:0009570;GO:0009579;GO:0009941	Oxidative phosphorylation	ath00190	12	12	12	48.7	48.7	48.7	33.38	0	97.193	29990000000	132	30.4708	30.3342	30.4644	30.537	30.5308	30.6095	30.3313	30.1363	30.2348	30.7111	30.921	30.6526	30.3594	30.705	30.6622	30.727	30.5466	30.688
1.07365	-0.201739	Q9LXG1;B3H7J6	Q9LXG1;B3H7J6	40S ribosomal protein S9-1	RPS9B;At5g15200	2331	B3H7J6_ARATH;RS91_ARATH	40S ribosomal protein S9-1	AT5G15200	positive regulation of translational fidelity;translation	GO:0006412;GO:0045903	mRNA binding;rRNA binding;structural constituent of ribosome	GO:0003729;GO:0003735;GO:0019843	cell wall;chloroplast;cytosol;cytosolic ribosome;cytosolic small ribosomal subunit;membrane;nucleolus;plasmodesma;polysomal ribosome;small ribosomal subunit;vacuolar membrane	GO:0005618;GO:0005730;GO:0005774;GO:0005829;GO:0009506;GO:0009507;GO:0015935;GO:0016020;GO:0022626;GO:0022627;GO:0042788	Ribosome	ath03010	9	9	4	25.3	25.3	14.1	23.036	0	65.767	52589000000	118	31.2527	31.1985	31.0498	31.2999	31.1148	31.157	31.5278	31.2934	31.4246	31.1117	31.0287	31.1095	31.5971	31.5424	31.578	31.7813	31.6525	31.7327
0.00882463	-0.0026847	Q9LXJ2;A0A1I9LS87	Q9LXJ2		F3C22_130	2334	Q9LXJ2_ARATH		AT3G52730	mitochondrial electron transport, ubiquinol to cytochrome c	GO:0006122			membrane;mitochondrial respiratory chain complex III;mitochondrion	GO:0005739;GO:0005750;GO:0016020			3	3	3	31.9	31.9	31.9	8.4485	0	72.918	151620000000	77	32.9867	33.3447	32.6515	32.8293	33.1024	32.7992	32.9983	32.7286	32.9618	33.1523	33.2273	32.7391	32.6375	32.6653	32.796	33.1974	33.0557	32.9562
2.09968	-0.271204	Q9LXR8	Q9LXR8	Peroxisomal and mitochondrial division factor 1	PMD1	2335	PMD1_ARATH	Peroxisomal and mitochondrial division factor 1 {ECO:0000303|PubMed:22147290}	AT3G58840	mitochondrion organization;peroxisome organization	GO:0007005;GO:0007031	protein homodimerization activity	GO:0042803	integral component of membrane;mitochondrial membrane;mitochondrial outer membrane;mitochondrion;peroxisomal membrane;peroxisome;plastid	GO:0005739;GO:0005741;GO:0005777;GO:0005778;GO:0009536;GO:0016021;GO:0031966			7	7	7	33	33	33	36.595	0	178.05	25176000000	78	30.2726	29.997	30.3468	30.3663	30.2253	30.1695	30.0701	30.2638	29.9936	30.8902	30.7043	30.525	30.3891	30.158	30.5293	30.353	30.3375	30.2596
0.32309	0.072376	Q9LXS6	Q9LXS6	Citrate synthase 2, peroxisomal	CSY2	2336	CISY2_ARATH	Citrate synthase 2, peroxisomal	AT3G58750	carbohydrate metabolic process;fatty acid beta-oxidation;tricarboxylic acid cycle	GO:0005975;GO:0006099;GO:0006635	citrate (Si)-synthase activity	GO:0004108	mitochondrial matrix;peroxisome;plasmodesma	GO:0005759;GO:0005777;GO:0009506	2-Oxocarboxylic acid metabolism;Biosynthesis of amino acids;Biosynthesis of secondary metabolites;Carbon metabolism;Citrate cycle (TCA cycle);Glyoxylate and dicarboxylate metabolism;Metabolic pathways	ath00020;ath00630;ath01100;ath01110;ath01200;ath01210;ath01230	16	16	9	40.9	40.9	26.8	56.602	0	208.35	72937000000	242	31.7917	31.7597	31.7278	31.9217	31.9999	32.0351	31.9368	31.9607	31.9415	31.7492	31.7161	31.5343	32.2711	32.1516	32.0881	31.5483	31.7684	31.5965
0.223908	-0.0612539	Q9LXZ4	Q9LXZ4		T5P19_110	2337	Q9LXZ4_ARATH		AT3G56460			oxidoreductase activity;zinc ion binding	GO:0008270;GO:0016491	peroxisome	GO:0005777			16	16	16	60.3	60.3	60.3	37.265	0	198.23	45384000000	180	31.2116	30.9138	30.769	31.2383	31.0748	31.3024	31.3803	31.1684	31.3033	30.8581	31.2289	31.027	31.6071	31.6055	31.3357	31.2595	30.8753	31.1161
2.6	0.323491	Q9LXZ7	Q9LXZ7		T5P19_80	2338	Q9LXZ7_ARATH		AT3G56430					integral component of membrane;mitochondrion;plastid;vacuole	GO:0005739;GO:0005773;GO:0009536;GO:0016021			22	22	13	36.2	36.2	22.1	48.534	0	254.46	112960000000	365	32.82	32.6609	32.913	32.7228	32.5724	32.5793	32.7181	32.4522	32.316	32.5717	32.4877	32.6256	32.2268	32.1403	32.2047	32.0781	32.1723	32.3362
0.439148	-0.0838203	Q9LY28	Q9LY28		T2I1_30	2339	Q9LY28_ARATH		AT5G07320	ADP transport;AMP transport;ATP transport;phosphate ion transmembrane transport	GO:0015866;GO:0015867;GO:0035435;GO:0080121	ADP transmembrane transporter activity;AMP transmembrane transporter activity;ATP transmembrane transporter activity;calcium ion binding;phosphate ion transmembrane transporter activity	GO:0005347;GO:0005509;GO:0015114;GO:0015217;GO:0080122	integral component of membrane;mitochondrion	GO:0005739;GO:0016021			14	14	13	41.1	41.1	39.5	53.969	0	71.121	12166000000	120	29.3781	28.9073	29.3378	29.3306	29.176	29.4803	29.1418	29.263	29.1458	29.5493	29.7874	29.2539	29.2333	29.1159	29.2431	29.2861	29.2136	29.2324
1.12782	-0.150793	Q9LY66;F4J296	Q9LY66;F4J296	50S ribosomal protein L1, chloroplastic;Ribosomal protein	RPL1;At3g63490	2341	F4J296_ARATH;RK1_ARATH	50S ribosomal protein L1, chloroplastic;Ribosomal protein {ECO:0000256|RuleBase:RU000659}	AT3G63490	maturation of LSU-rRNA;translation	GO:0000470;GO:0006412	RNA binding;rRNA binding;structural constituent of ribosome	GO:0003723;GO:0003735;GO:0019843	chloroplast;chloroplast envelope;chloroplast stroma;chloroplast thylakoid membrane;cytosolic large ribosomal subunit;large ribosomal subunit;membrane;nucleus	GO:0005634;GO:0009507;GO:0009535;GO:0009570;GO:0009941;GO:0015934;GO:0016020;GO:0022625	Ribosome	ath03010	10	10	10	34.7	34.7	34.7	37.632	0	51.262	14248000000	112	29.1488	29.4201	29.2877	29.4269	29.3723	29.5348	29.5872	29.5751	29.68	29.7792	29.7959	29.5266	29.3187	29.5437	29.4382	29.5297	29.7925	29.6654
1.51951	-0.159266	Q9LY74	Q9LY74	2-methyl-6-phytyl-1,4-hydroquinone methyltransferase, chloroplastic	VTE3	2342	BQMT_ARATH	2-methyl-6-phytyl-1,4-hydroquinone methyltransferase, chloroplastic	AT3G63410	plastoquinone biosynthetic process;vitamin E biosynthetic process	GO:0010189;GO:0010236	2-methyl-6-geranylgeranyl-1,4-benzoquinol methyltransferase activity;2-methyl-6-phytyl-1,4-benzoquinone methyltransferase activity;S-adenosylmethionine-dependent methyltransferase activity	GO:0008757;GO:0051741;GO:0102550	chloroplast;chloroplast envelope;chloroplast inner membrane;integral component of membrane;plastid	GO:0009507;GO:0009536;GO:0009706;GO:0009941;GO:0016021	Biosynthesis of secondary metabolites;Metabolic pathways;Ubiquinone and other terpenoid-quinone biosynthesis	ath00130;ath01100;ath01110	9	9	9	41.7	41.7	41.7	37.926	0	88.709	25208000000	125	30.1586	30.3104	30.1157	30.4169	30.4063	30.4131	30.2215	30.1823	30.1676	30.4583	30.5841	30.1646	30.3131	30.2679	30.4473	30.6681	30.3886	30.5337
0.0323596	0.0628986	Q9LYA9	Q9LYA9	Chloroplast stem-loop binding protein of 41 kDa a, chloroplastic	CSP41A	2343	CP41A_ARATH	Chloroplast stem-loop binding protein of 41 kDa a, chloroplastic	AT3G63140	chloroplast organization;circadian rhythm;galactose catabolic process;galactose catabolic process via UDP-galactose;plastid translation;positive regulation of transcription, DNA-templated;positive regulation of translation;response to cytokinin;rRNA processing	GO:0006364;GO:0007623;GO:0009658;GO:0009735;GO:0019388;GO:0032544;GO:0033499;GO:0045727;GO:0045893	coenzyme binding;poly(U) RNA binding;rRNA binding;UDP-glucose 4-epimerase activity	GO:0003978;GO:0008266;GO:0019843;GO:0050662	apoplast;chloroplast;chloroplast envelope;chloroplast stroma;chloroplast thylakoid;cytosol;plastoglobule;ribosome;stromule;thylakoid	GO:0005829;GO:0005840;GO:0009507;GO:0009534;GO:0009570;GO:0009579;GO:0009941;GO:0010287;GO:0010319;GO:0048046			3	3	3	13.1	13.1	13.1	43.929	0	32.269	6775900000	32	25.4505	25.2935	28.3926	28.7691	28.723	28.9402	28.6551	27.1481	28.766	28.4453	28.3572	28.2705	24.6073	28.0288	28.7195	28.6978	25.9599	28.4857
0.418577	-0.555025	Q9LYG3;A0A1P8BDF1;A0A1P8BDG6;Q9XGZ0	Q9LYG3	NADP-dependent malic enzyme 2	NADP-ME2	2347	MAOP2_ARATH	NADP-dependent malic enzyme 2	AT5G11670	malate metabolic process;pentose-phosphate shunt, oxidative branch;protein homooligomerization;pyruvate metabolic process;response to cadmium ion	GO:0006090;GO:0006108;GO:0009051;GO:0046686;GO:0051260	malate dehydrogenase (decarboxylating) (NAD+) activity;malate dehydrogenase (decarboxylating) (NADP+) activity;malic enzyme activity;metal ion binding;NAD binding;oxaloacetate decarboxylase activity	GO:0004470;GO:0004471;GO:0004473;GO:0008948;GO:0046872;GO:0051287	apoplast;cell wall;chloroplast;cytosol;membrane;plasma membrane;plasmodesma;vacuolar membrane	GO:0005618;GO:0005774;GO:0005829;GO:0005886;GO:0009506;GO:0009507;GO:0016020;GO:0048046	Carbon fixation in photosynthetic organisms;Carbon metabolism;Metabolic pathways;Pyruvate metabolism	ath00620;ath00710;ath01100;ath01200	11	10	9	26.5	23.5	22.3	64.412	0	36.714	3345200000	32	25.2117	24.7732	26.0729	27.1082	25.6862	27.862	28.2222	27.7113	27.9479	25.4313	25.1237	26.3295	27.7777	27.7054	28.3455	28.3946	28.2315	28.2517
0.860918	-0.180695	Q9LYR4	Q9LYR4		T22N19_70	2350	Q9LYR4_ARATH		AT5G13420	carbohydrate metabolic process;lignin biosynthetic process;pentose-phosphate shunt;response to cadmium ion;shikimate biosynthetic process	GO:0005975;GO:0006098;GO:0009809;GO:0033587;GO:0046686	sedoheptulose-7-phosphate:D-glyceraldehyde-3-phosphate glyceronetransferase activity	GO:0004801	chloroplast;chloroplast stroma;mitochondrion;plastid	GO:0005739;GO:0009507;GO:0009536;GO:0009570			18	18	18	51.1	51.1	51.1	47.698	0	232.08	39711000000	178	30.8145	30.6189	30.4523	31.1716	31.3111	31.298	30.9816	30.6863	30.7743	31.0425	31.0208	30.9688	30.9833	31.1697	30.8138	31.2904	31.1323	31.3131
0.376211	0.110225	Q9LZ23;F4JXP5	Q9LZ23	ACT domain-containing protein ACR12	ACR12	2355	ACR12_ARATH	ACT domain-containing protein ACR12 {ECO:0000305}	AT5G04740					chloroplast;chloroplast stroma;chloroplast thylakoid membrane	GO:0009507;GO:0009535;GO:0009570			11	11	11	28.9	28.9	28.9	33.242	0	52.912	15387000000	84	29.6373	28.9544	29.4494	30.0029	30.0655	29.8391	30.0428	29.6421	29.4285	29.4302	29.5227	29.4955	29.3675	29.6619	29.4163	29.8708	29.5528	29.7522
1.85165	1.24466	Q9LZ26	Q9LZ26		T1E3_70	2356	Q9LZ26_ARATH		AT5G04710	proteolysis	GO:0006508	metalloaminopeptidase activity;zinc ion binding	GO:0008270;GO:0070006	chloroplast stroma;cytoplasm	GO:0005737;GO:0009570			9	9	9	29.5	29.5	29.5	57.86	0	60.36	4074500000	38	28.3053	27.68	28.3266	27.8033	28.1284	27.8468	28.0221	28.0127	28.1947	27.8178	27.9181	27.7694	26.2587	25.5498	27.5192	24.164	27.9546	26.1664
0.732386	-0.198263	Q9LZ66	Q9LZ66	Sulfite reductase [ferredoxin], chloroplastic	SIR	2358	SIR_ARATH	Assimilatory sulfite reductase (ferredoxin), chloroplastic	AT5G04590	DNA packaging;negative regulation of transcription, DNA-templated;regulation of DNA replication;response to cold;response to salt stress;sulfide oxidation, using siroheme sulfite reductase;sulfur compound metabolic process	GO:0006275;GO:0006323;GO:0006790;GO:0009409;GO:0009651;GO:0019424;GO:0045892	4 iron, 4 sulfur cluster binding;copper ion binding;DNA binding;heme binding;sulfite reductase (ferredoxin) activity;sulfite reductase activity	GO:0003677;GO:0005507;GO:0016002;GO:0020037;GO:0050311;GO:0051539	apoplast;chloroplast;chloroplast envelope;chloroplast nucleoid;chloroplast stroma;membrane;plastid;stromule	GO:0009507;GO:0009536;GO:0009570;GO:0009941;GO:0010319;GO:0016020;GO:0042644;GO:0048046	Metabolic pathways;Sulfur metabolism	ath00920;ath01100	11	11	11	24.3	24.3	24.3	71.949	0	53.198	17771000000	116	29.1598	29.4549	29.4064	30.0961	29.9311	30.099	29.8523	29.8354	29.6594	29.5487	29.8662	29.8384	29.6451	29.9365	30.171	30.3702	29.6879	30.2149
1.21237	-0.296907	Q9LZ82;Q9LZ82-2	Q9LZ82;Q9LZ82-2	Protein BTR1	BTR1	2359	BTR1_ARATH	Protein BTR1 {ECO:0000303|PubMed:18762309}	AT5G04430	regulation by virus of viral protein levels in host cell;response to cytokinin;RNA splicing	GO:0008380;GO:0009735;GO:0046719	mRNA binding	GO:0003729	cytoplasm	GO:0005737			3	3	3	12.8	12.8	12.8	33.82	0	19.1	2808200000	30	26.3771	27.0282	27.0815	26.7827	27.1363	26.9222	27.0318	27.2127	27.5271	27.227	27.338	26.7626	26.911	27.2605	27.7091	27.5353	27.5997	27.4287
1.05736	1.62867	Q9LZC3	Q9LZC3	Malate synthase	MLS	2361	MASY_ARATH	Malate synthase {ECO:0000303|PubMed:15272001}	AT5G03860	glyoxylate cycle;tricarboxylic acid cycle	GO:0006097;GO:0006099	malate synthase activity	GO:0004474	cytoplasm;glyoxysome	GO:0005737;GO:0009514	Biosynthesis of secondary metabolites;Carbon metabolism;Glyoxylate and dicarboxylate metabolism;Metabolic pathways;Pyruvate metabolism	ath00620;ath00630;ath01100;ath01110;ath01200	20	20	20	45.4	45.4	45.4	63.886	0	149.77	16671000000	85	31.1414	31.8324	31.9149	29.6321	29.2672	29.6694	26.6706	27.268	26.791	29.7945	29.6861	29.3909	27.8744	27.5329	27.8855	26.5766	25.7983	24.9898
0.755577	0.58588	Q9LZF2	Q9LZF2		F12E4_110	2363	Q9LZF2_ARATH	Acylphosphatase {ECO:0000256|PROSITE-ProRule:PRU00520}	AT5G03370			acylphosphatase activity	GO:0003998					4	4	4	35.7	35.7	35.7	18.888	0	15.767	3010800000	20	26.7106	27.7347	28.071	27.6052	27.6178	26.2542	27.6583	27.6884	25.8876	27.3386	27.4135	27.278	26.0547	26.0054	26.0382	27.7108	24.7903	27.3254
0.830609	0.244887	Q9LZI2;C0Z2I3;Q8S8T4	Q9LZI2;C0Z2I3;Q8S8T4	UDP-glucuronic acid decarboxylase 2;UDP-glucuronic acid decarboxylase 4	UXS2;UXS4	2365	C0Z2I3_ARATH;UXS2_ARATH;UXS4_ARATH	UDP-glucuronic acid decarboxylase 2;UDP-glucuronic acid decarboxylase 4	AT2G47650;AT3G62830	dTDP-rhamnose biosynthetic process;D-xylose metabolic process;UDP-D-xylose biosynthetic process	GO:0019305;GO:0033320;GO:0042732	dTDP-glucose 4,6-dehydratase activity;NAD+ binding;UDP-glucuronate decarboxylase activity	GO:0008460;GO:0048040;GO:0070403	cytoplasm;endosome;Golgi apparatus;Golgi cisterna membrane;Golgi membrane;integral component of membrane;membrane;plasma membrane;trans-Golgi network;vacuolar membrane;vacuole	GO:0000139;GO:0005737;GO:0005768;GO:0005773;GO:0005774;GO:0005794;GO:0005802;GO:0005886;GO:0016020;GO:0016021;GO:0032580	Amino sugar and nucleotide sugar metabolism;Metabolic pathways	ath00520;ath01100	11	11	10	39.6	39.6	33.5	49.971	0	90.211	14411000000	86	29.5505	29.2612	29.2291	29.8453	29.7308	29.9436	29.9435	29.5242	29.4748	28.9838	29.2082	28.7635	29.8989	29.8816	29.5235	29.6531	29.3078	29.0784
0.851847	0.553119	Q9LZI4	Q9LZI4		F26K9_240	2366	Q9LZI4_ARATH		AT3G62810									5	5	5	50.9	50.9	50.9	11.822	0	15.492	5451100000	13	28.9877	28.1337	28.3709	27.9594	28.2705	28.0954	28.3892	28.1973	28.0184	28.7756	28.1516	28.2029	28.1404	27.9554	28.1971	25.7456	26.1778	28.098
1.13203	-0.149462	Q9LZL9	Q9LZL9		T7H20_180	2368	Q9LZL9_ARATH		AT5G02130	meristem maintenance	GO:0010073			mitochondrion	GO:0005739			15	15	15	47.9	47.9	47.9	45.764	0	209.95	37017000000	173	30.8285	31.0818	30.7996	30.8358	30.9531	30.7814	30.7239	30.7218	30.7441	31.3038	31.241	31.0001	31.0519	30.9656	30.9421	30.7007	30.7431	30.8668
1.62755	0.190271	Q9LZM6	Q9LZM6		T7H20_100	2369	Q9LZM6_ARATH		AT5G02050	positive regulation of mitochondrial translation	GO:0070131	mitochondrial ribosome binding;mRNA binding;translation activator activity	GO:0003729;GO:0008494;GO:0097177	mitochondrial matrix;mitochondrion	GO:0005739;GO:0005759			5	5	5	23.6	23.6	23.6	29.763	0	62.71	63471000000	153	31.8311	31.9098	32.0515	31.6775	31.4986	31.6032	31.6371	31.8339	31.8621	31.7236	31.691	31.758	31.7157	31.4621	31.5227	31.4603	31.3461	31.5128
4.18196	0.645913	Q9LZQ0	Q9LZQ0	Cytochrome c oxidase subunit 5C-2		2370	CX5C2_ARATH	Cytochrome c oxidase subunit 5C-2	AT3G62400					integral component of membrane;mitochondrial respirasome	GO:0005746;GO:0016021			2	2	1	28.1	28.1	15.6	7.0521	0	6.3766	46244000000	27	31.8069	31.7067	31.9028	31.4728	31.509	31.1232	31.2448	31.3868	31.347	31.007	31.3725	30.9187	30.841	30.8704	30.6394	30.6464	30.5057	30.8858
0.816012	-0.54941	Q9M038	Q9M038	Mitochondrial succinate-fumarate transporter 1	SFC1	2372	SFC1_ARATH	Mitochondrial succinate-fumarate transporter 1	AT5G01340	fumarate transport;succinate transport	GO:0015741;GO:0015744	succinate transmembrane transporter activity	GO:0015141	integral component of membrane;mitochondrial inner membrane	GO:0005743;GO:0016021			5	5	5	25.6	25.6	25.6	33.99	0	5.924	2991400000	28	27.2452	27.5016	27.5432	24.7465	27.1592	27.2198	27.191	25.8356	26.9347	27.668	27.7519	28.0372	27.7653	27.3479	27.0702	27.692	26.1654	26.8236
2.75587	0.279728	Q9M065	Q9M065	Pentatricopeptide repeat-containing protein At4g36680, mitochondrial		2373	PP352_ARATH	Pentatricopeptide repeat-containing protein At4g36680, mitochondrial	AT4G36680			mRNA binding	GO:0003729	mitochondrion	GO:0005739			22	22	22	57.8	57.8	57.8	46.547	0	157.95	63685000000	283	32.0192	31.8668	32.2126	31.6974	31.7559	31.7328	31.733	31.6129	31.6796	31.7827	31.6206	31.6014	31.5199	31.4268	31.4672	31.4772	31.4671	31.4298
1.31619	-0.368835	Q9M0D5	Q9M0D5		At4g29480	2375	Q9M0D5_ARATH		AT4G29480	ATP hydrolysis coupled cation transmembrane transport;ATP synthesis coupled proton transport	GO:0015986;GO:0099132	proton transmembrane transporter activity	GO:0015078	mitochondrial proton-transporting ATP synthase complex, coupling factor F(o);mitochondrion	GO:0000276;GO:0005739			4	3	3	25.4	25.4	25.4	13.94	0	14.831	30176000000	70	30.2273	30.6655	30.7204	29.8433	30.4988	30.4364	30.3288	30.3644	30.3224	31.1813	31.3092	31.3652	30.4241	30.7291	30.714	30.5448	30.3739	30.0852
0.87508	0.146211	Q9M0E0;O82205	Q9M0E0	40S ribosomal protein S15a-5	RPS15AE	2376	R15A5_ARATH	40S ribosomal protein S15a-5	AT4G29430	translation	GO:0006412	structural constituent of ribosome	GO:0003735	cytosolic ribosome;cytosolic small ribosomal subunit;mitochondrion;polysomal ribosome;vacuole	GO:0005739;GO:0005773;GO:0022626;GO:0022627;GO:0042788	Ribosome	ath03010	4	4	4	45	45	45	14.916	0	22.266	7537700000	47	28.8287	28.9765	29.014	28.5541	28.6468	28.6029	28.4357	28.649	28.3549	28.6732	28.6011	28.6615	28.7372	28.4874	28.326	28.4937	28.258	28.5084
0.0560425	-0.0133027	Q9M0E2	Q9M0E2	60S ribosomal protein L28-2	RPL28C	2377	RL282_ARATH	60S ribosomal protein L28-2	AT4G29410	translation	GO:0006412	structural constituent of ribosome	GO:0003735	cytosolic large ribosomal subunit;plasma membrane;plasmodesma	GO:0005886;GO:0009506;GO:0022625	Ribosome	ath03010	6	6	5	43.4	43.4	43.4	15.91	0	26.33	20919000000	70	29.6486	29.991	30.2791	30.0296	29.9557	30.2108	30.0932	30.0855	30.3061	30.0689	30.0941	30.0765	29.8962	30.2989	30.3277	29.8882	30.155	29.9138
0.224255	0.0681794	Q9M0V5	Q9M0V5		At4g05400	2379	Q9M0V5_ARATH		AT4G05400			copper ion binding	GO:0005507	mitochondrial large ribosomal subunit;mitochondrial ribosome;mitochondrion	GO:0005739;GO:0005761;GO:0005762			9	9	9	40	40	40	27.627	0	63.65	23902000000	103	30.7541	30.2303	30.3791	30.2473	30.5044	30.2348	30.0475	29.9589	30.0794	30.6362	30.538	30.2107	30.1712	30.2016	30.0704	30.0784	29.6364	30.2793
0.117933	-0.073466	Q9M0V6;F4JGF4	Q9M0V6;F4JGF4	Ferredoxin--NADP reductase, root isozyme 1, chloroplastic	RFNR1	2380	F4JGF4_ARATH;FNRR1_ARATH	Ferredoxin--NADP reductase, chloroplastic {ECO:0000256|PIRNR:PIRNR000361};Ferredoxin--NADP reductase, root isozyme 1, chloroplastic	AT4G05390	photosynthesis	GO:0015979	copper ion binding;ferredoxin-NADP+ reductase activity	GO:0004324;GO:0005507	chloroplast	GO:0009507	Metabolic pathways;Photosynthesis	ath00195;ath01100	9	9	6	23.5	23.5	18.5	42.396	0	22.757	6642400000	47	28.2026	28.0635	28.1936	28.4837	28.4224	28.7408	28.1487	28.1299	28.3804	28.455	28.897	27.9286	26.748	28.642	28.8739	28.3875	28.7235	28.7714
0.287655	-0.0530654	Q9M0X9	Q9M0X9	4-coumarate--CoA ligase-like 7	4CLL7	2381	4CLL7_ARATH	4-coumarate--CoA ligase-like 7	AT4G05160	jasmonic acid biosynthetic process;oxylipin biosynthetic process	GO:0009695;GO:0031408	ATP binding;fatty-acyl-CoA synthase activity;ligase activity	GO:0004321;GO:0005524;GO:0016874	peroxisome	GO:0005777	Biosynthesis of secondary metabolites;Biosynthesis of secondary metabolites - unclassified;Metabolic pathways;Phenylpropanoid biosynthesis;Ubiquinone and other terpenoid-quinone biosynthesis	ath00130;ath00940;ath00999;ath01100;ath01110	16	16	16	41.7	41.7	41.7	59.849	0	157.03	40831000000	205	30.8046	30.9013	30.702	30.9305	31.1166	31.1015	31.1706	31.1639	31.226	31.1066	31.0148	30.9025	31.3024	31.18	31.2477	30.8852	31.0353	30.9201
1.14013	0.406367	Q9M0Y8	Q9M0Y8	Vesicle-fusing ATPase	NSF	2382	NSF_ARATH	Vesicle-fusing ATPase	AT4G04910	Golgi to plasma membrane protein transport;Golgi vesicle docking;SNARE complex disassembly	GO:0035494;GO:0043001;GO:0048211	ATP binding;ATPase activity;metal ion binding	GO:0005524;GO:0016887;GO:0046872	Golgi apparatus;Golgi stack;plasma membrane;plasmodesma;vacuole	GO:0005773;GO:0005794;GO:0005795;GO:0005886;GO:0009506			9	9	9	16.2	16.2	16.2	81.486	0	25.547	3743300000	52	27.3156	27.3053	27.2662	27.9704	27.9555	27.5921	28.1966	27.9738	28.1105	26.2364	26.9927	27.3516	27.1395	27.4399	27.8508	27.5547	27.512	27.9511
1.67039	-0.123636	Q9M169;A0A1I9LLU8	Q9M169;A0A1I9LLU8		T6D9_70	2383	A0A1I9LLU8_ARATH;Q9M169_ARATH		AT3G45740	glycerophospholipid biosynthetic process	GO:0046474	copper ion binding;hydrolase activity;zinc ion binding	GO:0005507;GO:0008270;GO:0016787	mitochondrion	GO:0005739			14	14	14	58	58	58	41.908	0	80.051	20846000000	132	30.0869	30.0627	29.9736	29.9745	30.1231	29.945	29.9654	29.9784	29.9606	30.2902	30.2842	30.0863	30.1673	29.9588	30.2255	30.1635	29.9287	30.0784
0.329664	-0.430474	Q9M1X0	Q9M1X0	Ribosome-recycling factor, chloroplastic	RRF	2386	RRFC_ARATH	Ribosome-recycling factor, chloroplastic	AT3G63190	chloroplast organization;cytoplasmic translational termination;defense response to bacterium;defense response to fungus, incompatible interaction;embryo development ending in seed dormancy;plastid translation;translation	GO:0002184;GO:0006412;GO:0009658;GO:0009793;GO:0009817;GO:0032544;GO:0042742	copper ion binding;ribosomal large subunit binding	GO:0005507;GO:0043023	chloroplast;chloroplast stroma;cytoplasm;cytosol;thylakoid	GO:0005737;GO:0005829;GO:0009507;GO:0009570;GO:0009579			3	3	3	18.2	18.2	18.2	30.422	0	32.983	5056900000	15	25.8114	28.1382	27.5139	27.5721	28.4941	28.0692	28.5059	24.4762	28.0549	28.8818	28.4888	28.0328	26.033	25.9557	28.1657	28.1742	28.4768	28.3013
0.198295	-0.0568585	Q9M1X8	Q9M1X8		F24G16.250	2389	Q9M1X8_ARATH		AT3G59980	tRNA aminoacylation for protein translation	GO:0006418	tRNA binding	GO:0000049	aminoacyl-tRNA synthetase multienzyme complex;chloroplast;methionyl glutamyl tRNA synthetase complex	GO:0009507;GO:0017101;GO:0017102			8	8	8	41.4	41.4	41.4	29.745	0	38.653	16527000000	97	29.9127	30.0445	29.8019	29.83	29.7544	29.6229	29.3409	29.4504	29.5618	30.2816	30.1236	29.8234	29.5502	29.6744	29.5535	29.5939	29.5793	29.6514
1.97618	0.310819	Q9M1Z2;F4J9G6	Q9M1Z2;F4J9G6		F24G16.90;At3g59820	2390	F4J9G6_ARATH;Q9M1Z2_ARATH		AT3G59820			calcium ion binding;ribosome binding	GO:0005509;GO:0043022	integral component of membrane;mitochondrion	GO:0005739;GO:0016021			29	29	29	42	42	42	85.734	0	323.31	154040000000	435	33.3965	33.4101	33.2902	32.8725	33.0252	33.0203	32.7508	33.0078	32.8864	33.123	33.0439	32.9361	32.5493	32.7255	32.6093	32.6977	32.6244	32.5531
0.0004217	-0.000522614	Q9M292	Q9M292	Nicalin	T22K7_10	2391	Q9M292_ARATH	Nicalin {ECO:0000256|PIRNR:PIRNR011018}	AT3G44330	protein processing;regulation of signal transduction	GO:0009966;GO:0016485			endoplasmic reticulum;endoplasmic reticulum membrane;Golgi apparatus;integral component of membrane;mitochondrion;plasma membrane;plasmodesma;vacuolar membrane;vacuole	GO:0005739;GO:0005773;GO:0005774;GO:0005783;GO:0005789;GO:0005794;GO:0005886;GO:0009506;GO:0016021			12	12	12	26.7	26.7	26.7	62.202	0	52.626	10892000000	95	28.1703	28.3147	28.5168	28.9779	29.3578	29.0517	29.3028	29.1549	29.437	28.0522	27.1588	26.9936	29.7067	29.4834	29.6123	29.7275	29.8381	29.7159
0.914928	-0.289108	Q9M2E4	Q9M2E4		T20K12.100	2394	Q9M2E4_ARATH		AT3G61200			acyl-CoA hydrolase activity	GO:0047617	peroxisome	GO:0005777			2	2	2	14.9	14.9	14.9	20.474	0	4.7059	947910000	37	24.6497	25.3453	25.1255	25.3109	25.3902	25.6321	25.4591	25.9612	25.9786	25.9249	25.9014	25.8171	25.5902	26.252	25.9088	25.3652	25.5469	25.1481
2.63574	0.398343	Q9M2T9;A8MRF2	Q9M2T9;A8MRF2		T22E16.60;OVA1	2396	A8MRF2_ARATH;SYMM_ARATH	Methionine--tRNA ligase, chloroplastic/mitochondrial {ECO:0000305}	AT3G55400	methionyl-tRNA aminoacylation;plant ovule development	GO:0006431;GO:0048481	ATP binding;methionine-tRNA ligase activity	GO:0004825;GO:0005524	chloroplast;chloroplast stroma;cytoplasm;mitochondrion	GO:0005737;GO:0005739;GO:0009507;GO:0009570	Aminoacyl-tRNA biosynthesis;Metabolic pathways;Selenocompound metabolism	ath00450;ath00970;ath01100	13	13	13	29.9	29.9	29.9	69.273	0	146	30902000000	150	31.0127	31.2193	31.0891	30.7227	30.9612	30.5752	30.5139	30.6324	30.623	30.7196	30.5615	30.6485	30.5591	30.3539	30.1871	30.1493	30.2644	30.3211
0.208043	0.222783	Q9M2U2	Q9M2U2	Very-long-chain enoyl-CoA reductase	ECR	2397	TECR_ARATH	Very-long-chain enoyl-CoA reductase {ECO:0000305}	AT3G55360	cuticle development;sphingolipid metabolic process;trichome branching;trichome papilla formation;very long-chain fatty acid biosynthetic process;wax biosynthetic process	GO:0006665;GO:0010025;GO:0010091;GO:0042335;GO:0042761;GO:1905499	fatty acid elongase activity;oxidoreductase activity;very-long-chain enoyl-CoA reductase activity	GO:0009922;GO:0016491;GO:0102758	endoplasmic reticulum;endoplasmic reticulum membrane;fatty acid elongase complex;integral component of membrane;plasma membrane	GO:0005783;GO:0005789;GO:0005886;GO:0009923;GO:0016021	Biosynthesis of secondary metabolites;Biosynthesis of unsaturated fatty acids;Fatty acid elongation;Fatty acid metabolism;Metabolic pathways	ath00062;ath01040;ath01100;ath01110;ath01212	5	5	5	17.1	17.1	17.1	35.723	0	6.8174	4901400000	36	27.9426	27.7589	28.1374	28.8296	28.2647	28.1321	25.1567	28.3608	28.3208	27.3156	27.3442	27.7301	28.4638	28.2754	28.0093	25.8533	27.7528	28.154
0.115271	-0.037873	Q9M2Y6	Q9M2Y6	Uncharacterized protein At3g49720		2399	CGR2_ARATH	Probable pectin methylesterase CGR2 {ECO:0000303|PubMed:25704846}	AT3G49720	carbon utilization;leaf morphogenesis;pectin biosynthetic process;pectin metabolic process;plant-type cell wall biogenesis;plant-type cell wall organization;positive regulation of developmental growth;positive regulation of photosynthesis;positive regulation of respiratory gaseous exchange;positive regulation of unidimensional cell growth	GO:0009664;GO:0009832;GO:0009965;GO:0015976;GO:0045488;GO:0045489;GO:0048639;GO:0051512;GO:1903942;GO:1905157	methyltransferase activity	GO:0008168	chloroplast thylakoid membrane;endosome;Golgi apparatus;Golgi membrane;integral component of membrane;membrane;plasma membrane;trans-Golgi network;vacuolar membrane	GO:0000139;GO:0005768;GO:0005774;GO:0005794;GO:0005802;GO:0005886;GO:0009535;GO:0016020;GO:0016021			11	11	10	55.9	55.9	51.7	28.532	0	128.48	16810000000	95	29.4787	29.3108	29.2306	29.7395	29.8725	29.649	29.7106	29.9283	29.8089	29.4408	29.441	29.2001	29.9858	29.8512	30.0659	29.741	29.8011	29.5431
0.834253	-0.59499	Q9M2Z4	Q9M2Z4	Membrane steroid-binding protein 2	MSBP2	2400	MSBP2_ARATH	Membrane steroid-binding protein 2	AT3G48890			protein domain specific binding;steroid binding	GO:0005496;GO:0019904	chloroplast thylakoid membrane;endoplasmic reticulum;integral component of membrane;nucleus;plasma membrane	GO:0005634;GO:0005783;GO:0005886;GO:0009535;GO:0016021			2	2	1	17.2	17.2	10.7	25.382	0	62.955	2759900000	17	24.9488	26.7021	26.5248	27.4209	27.4205	27.3277	25.586	27.638	26.3476	25.6312	27.2918	26.6396	27.368	27.915	27.8302	27.2117	27.6473	27.7365
0.885057	-0.135482	Q9M315	Q9M315	3-methyl-2-oxobutanoate hydroxymethyltransferase 2, mitochondrial	KPHMT2	2403	PANB2_ARATH	3-methyl-2-oxobutanoate hydroxymethyltransferase 2, mitochondrial	AT3G61530	pantothenate biosynthetic process	GO:0015940	3-methyl-2-oxobutanoate hydroxymethyltransferase activity;cobalt ion binding;magnesium ion binding;methyltransferase activity;zinc ion binding	GO:0000287;GO:0003864;GO:0008168;GO:0008270;GO:0050897	mitochondrion	GO:0005739	Biosynthesis of secondary metabolites;Metabolic pathways;Pantothenate and CoA biosynthesis	ath00770;ath01100;ath01110	4	4	4	23.4	23.4	23.4	37.363	0	79.562	17090000000	93	30.0484	29.8327	29.8141	29.7157	29.7834	29.7403	29.4793	29.5956	29.4416	30.0453	30.0153	29.9084	29.7648	29.6082	30.027	29.6162	29.9269	29.7585
0.762131	-0.672846	Q9M328;Q8LC99	Q9M328;Q8LC99		F5K20_290;At3g53990	2405	Q8LC99_ARATH;Q9M328_ARATH		AT3G53990	chaperone-mediated protein folding;response to cold;response to heat;response to oxidative stress;RNA folding	GO:0006979;GO:0009408;GO:0009409;GO:0034337;GO:0061077	hydrolase activity;nucleic acid binding	GO:0003676;GO:0016787	cytoplasm;nucleus;plasma membrane;plasmodesma	GO:0005634;GO:0005737;GO:0005886;GO:0009506			4	4	4	45	45	45	17.793	0	24.467	3522100000	15	25.7938	27.2053	24.9847	27.1458	27.1937	25.6611	28.1046	27.5304	27.658	27.7372	27.7433	27.4849	27.9578	25.0187	27.9382	27.8884	27.6788	27.8856
1.10245	0.178789	Q9M3A8	Q9M3A8	Pentatricopeptide repeat-containing protein At3g49240	EMB1796	2409	PP273_ARATH	Pentatricopeptide repeat-containing protein At3g49240, mitochondrial	AT3G49240	embryo development ending in seed dormancy;endosperm development;regulation of gene expression by genetic imprinting	GO:0006349;GO:0009793;GO:0009960	ATP binding	GO:0005524	chloroplast;mitochondrion	GO:0005739;GO:0009507			26	26	26	49.1	49.1	49.1	71.292	0	320.12	77594000000	269	32.2316	32.4117	32.2336	32.0279	32.0254	32.0381	31.7029	31.8447	31.9093	32.0595	32.1308	32.0272	31.772	31.8553	31.9323	31.6133	31.6259	31.7997
3.10128	-0.414158	Q9M439;Q2V4P2	Q9M439;Q2V4P2	Branched-chain-amino-acid aminotransferase 2, chloroplastic;Branched-chain-amino-acid aminotransferase	BCAT2;BCAT-2	2410	BCAT2_ARATH;Q2V4P2_ARATH	Branched-chain-amino-acid aminotransferase {ECO:0000256|RuleBase:RU004517};Branched-chain-amino-acid aminotransferase 2, chloroplastic	AT1G10070	branched-chain amino acid biosynthetic process;isoleucine biosynthetic process;leucine biosynthetic process;plant-type cell wall organization or biogenesis;valine biosynthetic process	GO:0009082;GO:0009097;GO:0009098;GO:0009099;GO:0071669	branched-chain-amino-acid transaminase activity;L-isoleucine transaminase activity;L-leucine transaminase activity;L-valine transaminase activity	GO:0004084;GO:0052654;GO:0052655;GO:0052656	chloroplast	GO:0009507	2-Oxocarboxylic acid metabolism;Biosynthesis of amino acids;Biosynthesis of secondary metabolites;Cysteine and methionine metabolism;Glucosinolate biosynthesis;Metabolic pathways;Pantothenate and CoA biosynthesis;Valine, leucine and isoleucine biosynthesis;Valine, leucine and isoleucine degradation	ath00270;ath00280;ath00290;ath00770;ath00966;ath01100;ath01110;ath01210;ath01230	7	7	7	25.5	25.5	25.5	42.59	0	23.634	12417000000	68	29.3125	29.2437	29.0476	28.8114	29.3383	29.0404	28.8883	29.218	28.9883	29.7531	29.7439	29.4187	29.1378	29.6486	29.7577	29.2085	29.413	29.5345
0.605152	0.451447	Q9M591;F4J0U9	Q9M591;F4J0U9	Magnesium-protoporphyrin IX monomethyl ester [oxidative] cyclase, chloroplastic	CRD1	2411	CRD1_ARATH;F4J0U9_ARATH	Magnesium-protoporphyrin IX monomethyl ester [oxidative] cyclase, chloroplastic	AT3G56940	chlorophyll biosynthetic process;chloroplast organization;photosynthesis;regulation of tetrapyrrole metabolic process	GO:0009658;GO:0015979;GO:0015995;GO:1901401	DNA binding;magnesium-protoporphyrin IX monomethyl ester (oxidative) cyclase activity;metal ion binding	GO:0003677;GO:0046872;GO:0048529	chloroplast;chloroplast envelope;chloroplast inner membrane;chloroplast thylakoid;chloroplast thylakoid membrane	GO:0009507;GO:0009534;GO:0009535;GO:0009706;GO:0009941	Biosynthesis of secondary metabolites;Metabolic pathways;Porphyrin and chlorophyll metabolism	ath00860;ath01100;ath01110	7	7	7	22.2	22.2	22.2	47.63	0	22.074	2098600000	17	26.6266	26.775	26.0591	27.1991	24.3891	25.9625	27.0171	26.7338	27.1541	26.6122	25.9573	26.2007	24.5669	26.6958	26.2603	25.6833	25.2834	26.5935
0.963966	-0.149519	Q9M5K2;Q9M5K2-2	Q9M5K2	Dihydrolipoyl dehydrogenase 2, mitochondrial	LPD2	2413	DLDH2_ARATH	Dihydrolipoyl dehydrogenase 2, mitochondrial	AT3G17240	cell redox homeostasis;response to cadmium ion	GO:0045454;GO:0046686	ATP binding;cobalt ion binding;copper ion binding;dihydrolipoyl dehydrogenase activity;electron transfer activity;flavin adenine dinucleotide binding;zinc ion binding	GO:0004148;GO:0005507;GO:0005524;GO:0008270;GO:0009055;GO:0050660;GO:0050897	apoplast;chloroplast;mitochondrial matrix;mitochondrial respiratory chain complex I;mitochondrion	GO:0005739;GO:0005747;GO:0005759;GO:0009507;GO:0048046	Biosynthesis of secondary metabolites;Carbon metabolism;Citrate cycle (TCA cycle);Glycine, serine and threonine metabolism;Glycolysis / Gluconeogenesis;Glyoxylate and dicarboxylate metabolism;Lysine degradation;Metabolic pathways;Propanoate metabolism;Pyruvate metabolism;Tryptophan metabolism;Valine, leucine and isoleucine degradation	ath00010;ath00020;ath00260;ath00280;ath00310;ath00380;ath00620;ath00630;ath00640;ath01100;ath01110;ath01200	38	23	23	72	52.7	52.7	53.985	0	323.31	642340000000	1207	34.9015	34.8961	35.0459	34.796	34.7695	34.6638	34.7432	34.6496	34.8102	35.3284	35.209	35.232	34.7846	34.7701	34.8398	34.9165	34.8261	34.7151
2.73537	0.253713	Q9M5K3	Q9M5K3	Dihydrolipoyl dehydrogenase 1, mitochondrial	LPD1	2414	DLDH1_ARATH	Dihydrolipoyl dehydrogenase 1, mitochondrial	AT1G48030	cell redox homeostasis;response to cadmium ion	GO:0045454;GO:0046686	ATP binding;cobalt ion binding;copper ion binding;dihydrolipoyl dehydrogenase activity;electron transfer activity;flavin adenine dinucleotide binding;zinc ion binding	GO:0004148;GO:0005507;GO:0005524;GO:0008270;GO:0009055;GO:0050660;GO:0050897	apoplast;mitochondrial matrix;mitochondrial respiratory chain complex I;mitochondrion	GO:0005739;GO:0005747;GO:0005759;GO:0048046	Biosynthesis of secondary metabolites;Carbon metabolism;Citrate cycle (TCA cycle);Glycine, serine and threonine metabolism;Glycolysis / Gluconeogenesis;Glyoxylate and dicarboxylate metabolism;Lysine degradation;Metabolic pathways;Propanoate metabolism;Pyruvate metabolism;Tryptophan metabolism;Valine, leucine and isoleucine degradation	ath00010;ath00020;ath00260;ath00280;ath00310;ath00380;ath00620;ath00630;ath00640;ath01100;ath01110;ath01200	42	42	27	75	75	55.6	53.987	0	323.31	2315700000000	1977	37.1105	37.0215	36.9473	36.9108	36.9776	37.0724	36.7764	36.7108	36.7766	36.9213	36.8236	36.815	36.5347	36.6082	36.5092	36.6642	36.5654	36.5788
