## Supplemental Dataset S1 for "Mitochondrial ATP Synthase Subunit d, a Component of the Peripheral Stalk, is Essential for Growth and Heat Stress Tolerance in *Arabidopsis thaliana*" (part 2 of 2)

### Sheet: All detected proteins (continued)
Dataset S1. Proteomics dataset. 1652 protein groups were detected from the experiment. This table was exported from Perseus analysis.
2.96869	0.24146	Q9M7T0;A0A1I9LRF4	Q9M7T0	Peroxiredoxin-2F, mitochondrial	PRXIIF	2416	PRX2F_ARATH	Peroxiredoxin-2F, mitochondrial	AT3G06050	cell redox homeostasis;cellular response to oxidative stress;hydrogen peroxide catabolic process;response to cadmium ion;response to oxidative stress	GO:0006979;GO:0034599;GO:0042744;GO:0045454;GO:0046686	peroxidase activity;thioredoxin peroxidase activity	GO:0004601;GO:0008379	cytoplasm;mitochondrial matrix;mitochondrion	GO:0005737;GO:0005739;GO:0005759			17	17	17	76.1	76.1	76.1	21.445	0	219.65	498180000000	296	34.7963	34.8739	34.8353	34.8181	34.8749	34.8168	34.6038	34.662	34.5684	34.567	34.6917	34.6698	34.4337	34.3521	34.2852	34.5019	34.5795	34.5953
0.33772	-0.351126	Q9M7T1	Q9M7T1		F24F17.2	2417	Q9M7T1_ARATH		AT3G06040	translation	GO:0006412	peptidase activity;structural constituent of ribosome;transmembrane transporter activity	GO:0003735;GO:0008233;GO:0022857	ribosome	GO:0005840			3	3	3	19.9	19.9	19.9	20.799	0	9.0452	2817000000	25	24.1286	27.4022	27.7091	27.4692	27.041	27.1118	26.7348	24.8388	27.2826	27.8094	27.5186	26.9965	27.468	27.1397	26.4518	26.1895	27.054	26.2505
0.256415	-0.0365694	Q9M7Z1	Q9M7Z1	Lipoamide acyltransferase component of branched-chain alpha-keto acid dehydrogenase complex, mitochondrial	BCE2	2418	ODB2_ARATH	Lipoamide acyltransferase component of branched-chain alpha-keto acid dehydrogenase complex, mitochondrial	AT3G06850	cellular response to sucrose starvation;fatty acid biosynthetic process;response to absence of light;response to sucrose	GO:0006633;GO:0009646;GO:0009744;GO:0043617	acetyltransferase activity;dihydrolipoamide branched chain acyltransferase activity;dihydrolipoyllysine-residue (2-methylpropanoyl)transferase activity;lipoic acid binding;zinc ion binding	GO:0004147;GO:0008270;GO:0016407;GO:0031405;GO:0043754	cytoplasm;mitochondrial matrix;mitochondrion	GO:0005737;GO:0005739;GO:0005759	Biosynthesis of secondary metabolites;Metabolic pathways;Propanoate metabolism;Valine, leucine and isoleucine degradation	ath00280;ath00640;ath01100;ath01110	20	20	20	60.5	60.5	60.5	52.706	0	323.31	398520000000	500	34.262	34.2379	34.3184	34.4516	34.327	34.4188	34.1958	34.1231	34.3528	34.6434	34.4286	34.397	34.3097	34.3335	34.2616	34.2616	34.1058	34.2752
0.127522	-0.0292422	Q9M876	Q9M876	Tyrosine--tRNA ligase	F16B3.29	2419	SYYM_ARATH	Tyrosine--tRNA ligase, chloroplastic/mitochondrial {ECO:0000305}	AT3G02660	embryo development ending in seed dormancy;tRNA aminoacylation;tyrosyl-tRNA aminoacylation	GO:0006437;GO:0009793;GO:0043039	ATP binding;RNA binding;tyrosine-tRNA ligase activity	GO:0003723;GO:0004831;GO:0005524	chloroplast;chloroplast stroma;cytosol;mitochondrion	GO:0005739;GO:0005829;GO:0009507;GO:0009570	Aminoacyl-tRNA biosynthesis	ath00970	13	13	13	35.2	35.2	35.2	56.618	0	86.528	35654000000	190	31.1024	30.9449	30.9197	30.8348	30.8153	30.9142	30.674	30.6154	30.6603	31.2155	31.0958	31.0886	30.712	30.7427	30.7127	30.8295	30.6944	30.6529
0.777673	-0.369126	Q9M879	Q9M879	Acyl-[acyl-carrier-protein] desaturase 5, chloroplastic	S-ACP-DES5	2420	STAD5_ARATH	Stearoyl-[acyl-carrier-protein] 9-desaturase 5, chloroplastic	AT3G02630	fatty acid biosynthetic process;fatty acid metabolic process	GO:0006631;GO:0006633	acyl-[acyl-carrier-protein] desaturase activity;metal ion binding;stearoyl-[acp] desaturase activity	GO:0045300;GO:0046872;GO:0102786	chloroplast;chloroplast stroma	GO:0009507;GO:0009570	Biosynthesis of unsaturated fatty acids;Fatty acid biosynthesis;Fatty acid metabolism;Metabolic pathways	ath00061;ath01040;ath01100;ath01212	6	6	4	21.7	21.7	15.9	45.302	0	19.295	1560900000	34	26.3926	24.6108	26.5896	26.1636	26.4597	26.8514	26.4104	26.4701	26.2517	26.8104	26.7375	26.6983	26.8747	27.0552	25.6379	26.6695	26.7065	26.3321
1.32518	-0.188709	Q9M885	Q9M885	40S ribosomal protein S7-2	RPS7B	2421	RS72_ARATH	40S ribosomal protein S7-2	AT3G02560	ribosomal small subunit biogenesis;rRNA processing;translation	GO:0006364;GO:0006412;GO:0042274	mRNA binding;structural constituent of ribosome	GO:0003729;GO:0003735	chloroplast;cytosol;cytosolic ribosome;cytosolic small ribosomal subunit;membrane;small-subunit processome	GO:0005829;GO:0009507;GO:0016020;GO:0022626;GO:0022627;GO:0032040	Ribosome	ath03010	9	6	6	49.2	44.5	44.5	22.196	0	67.717	8169000000	70	28.403	28.4794	28.3968	28.7431	28.8897	28.5516	28.5534	28.7729	28.7254	28.6161	28.6001	28.4665	28.8356	28.988	29.0147	28.8323	28.9796	28.8808
0.0260315	-0.01528	Q9M888;Q8L7N0	Q9M888;Q8L7N0	T-complex protein 1 subunit zeta 1;T-complex protein 1 subunit zeta 2	CCT6A;CCT6B	2422	TCPZA_ARATH;TCPZB_ARATH	T-complex protein 1 subunit zeta 1 {ECO:0000303|PubMed:11599560};T-complex protein 1 subunit zeta 2 {ECO:0000303|PubMed:11599560}	AT3G02530;AT5G16070	protein folding;response to cadmium ion;response to zinc ion	GO:0006457;GO:0010043;GO:0046686	ATP binding;unfolded protein binding	GO:0005524;GO:0051082	chaperonin-containing T-complex;cytoplasm;cytosol;membrane	GO:0005737;GO:0005829;GO:0005832;GO:0016020			4	4	4	10.8	10.8	10.8	58.949	0	7.4541	1226600000	28	25.9949	25.0092	25.5709	25.9626	26.2599	26.2335	26.5136	26.5707	26.351	25.9926	26.3415	26.1701	25.1659	26.0577	26.1775	26.0003	26.3744	26.3237
0.122004	-0.0398151	Q9M891	Q9M891	Pentatricopeptide repeat-containing protein At3g02490, mitochondrial		2423	PP208_ARATH	Pentatricopeptide repeat-containing protein At3g02490, mitochondrial	AT3G02490					mitochondrion	GO:0005739			7	7	7	14.6	14.6	14.6	75.705	0	54.948	5094800000	67	28.3433	28.1131	28.3884	28.017	28.0629	27.6282	27.7337	28.0447	27.7194	28.3363	28.4327	28.3574	27.9783	27.9442	27.91	27.6721	27.8408	27.9371
0.354836	-0.157477	Q9M8D3	Q9M8D3	Probable phosphoribosylformylglycinamidine synthase, chloroplastic/mitochondrial		2424	PUR4_ARATH	Probable phosphoribosylformylglycinamidine synthase, chloroplastic/mitochondrial	AT1G74260	'de novo' IMP biosynthetic process;glutamine metabolic process;microgametogenesis;pollen development	GO:0006189;GO:0006541;GO:0009555;GO:0055046	ATP binding;metal ion binding;phosphoribosylformylglycinamidine synthase activity	GO:0004642;GO:0005524;GO:0046872	chloroplast;chloroplast stroma;cytoplasm;mitochondrion	GO:0005737;GO:0005739;GO:0009507;GO:0009570	Biosynthesis of secondary metabolites;Metabolic pathways;Purine metabolism	ath00230;ath01100;ath01110	12	12	12	14.4	14.4	14.4	153.95	0	47.074	4510900000	28	27.1701	27.5509	27.9002	28.1777	27.5856	28.0302	27.7941	27.8404	27.6802	26.7399	27.3923	28.1788	27.9979	28.1054	28.0236	28.3793	28.0074	28.3221
1.4191	-0.297905	Q9M8L6;Q9LMR1	Q9M8L6		T21F11.27	2425	Q9M8L6_ARATH		AT1G80480					chloroplast;chloroplast stroma;nucleoid;plastid chromosome	GO:0009295;GO:0009507;GO:0009508;GO:0009570			7	7	7	25.9	25.9	25.9	49.487	0	47.482	7967900000	48	28.4602	28.9714	28.6119	28.5762	28.2667	28.103	28.5982	28.335	28.6896	28.6867	29.2672	28.815	28.325	29.0021	28.821	28.4076	28.9303	29.0385
2.26221	0.277967	Q9M8M9	Q9M8M9		T21F11.5	2427	Q9M8M9_ARATH		AT1G80620	translation	GO:0006412	structural constituent of ribosome	GO:0003735	ribosome	GO:0005840			11	11	11	30.7	30.7	30.7	47.4	0	79.115	21380000000	110	30.4455	30.4788	30.3412	29.9688	30.2782	30.3882	30.0963	30.1354	30.0218	30.3313	29.853	29.9591	29.8239	30.1312	29.7459	30.0003	29.862	29.946
0.2559	-0.175941	Q9M8T0	Q9M8T0	Probable inactive receptor kinase At3g02880		2428	Y3288_ARATH	Probable inactive receptor kinase At3g02880	AT3G02880	response to abscisic acid	GO:0009737	ATP binding;protein kinase activity	GO:0004672;GO:0005524	anchored component of plasma membrane;cell wall;integral component of membrane;membrane;plant-type cell wall;plasma membrane;plasmodesma	GO:0005618;GO:0005886;GO:0009505;GO:0009506;GO:0016020;GO:0016021;GO:0046658			6	6	4	12.6	12.6	9.6	67.752	0	19.297	1467900000	24	25.8079	26.4815	25.4214	26.661	26.3582	26.265	27.4192	26.6476	26.4013	25.6518	25.5403	26.8249	26.7923	26.3997	26.3416	27.669	26.7129	27.1141
0.0799967	0.0651457	Q9M9B4	Q9M9B4	NADH dehydrogenase [ubiquinone] 1 beta subcomplex subunit 10-A		2430	NDBAA_ARATH	NADH dehydrogenase [ubiquinone] 1 beta subcomplex subunit 10-A	AT1G49140	oxidation-reduction process;photorespiration	GO:0009853;GO:0055114			mitochondrial membrane;mitochondrial respiratory chain complex I;mitochondrion;respiratory chain complex I	GO:0005739;GO:0005747;GO:0031966;GO:0045271	Metabolic pathways;Oxidative phosphorylation	ath00190;ath01100	4	4	2	56.1	56.1	28	12.53	0	57.3	61047000000	136	31.0522	30.5792	30.9855	31.6047	30.85	31.033	32.3737	32.1911	32.3698	30.889	31.1507	30.1765	31.5109	31.5034	31.548	32.0277	31.8159	31.8307
1.74747	0.649908	Q9M9G1	Q9M9G1		F14O23.23	2431	Q9M9G1_ARATH		AT1G71850			hydrolase activity	GO:0016787	mitochondrion	GO:0005739			7	7	7	12.8	12.8	12.8	53.88	0	10.503	1612600000	22	26.7565	26.7019	26.5297	26.8585	26.113	26.8024	26.8369	27.4202	26.5528	25.2068	26.7764	26.7974	26.6531	25.6895	26.1789	26.4088	25.945	25.0669
0.945317	0.603185	Q9M9K1	Q9M9K1	Probable 2,3-bisphosphoglycerate-independent phosphoglycerate mutase 2		2433	PMG2_ARATH	Probable 2,3-bisphosphoglycerate-independent phosphoglycerate mutase 2	AT3G08590	cellular carbohydrate metabolic process;glucose catabolic process;glycolytic process;pollen development;response to cadmium ion;stomatal movement	GO:0006007;GO:0006096;GO:0009555;GO:0010118;GO:0044262;GO:0046686	2,3-bisphosphoglycerate-independent phosphoglycerate mutase activity;manganese ion binding	GO:0030145;GO:0046537	apoplast;cytosol;plasmodesma	GO:0005829;GO:0009506;GO:0048046	Biosynthesis of amino acids;Biosynthesis of secondary metabolites;Carbon metabolism;Glycine, serine and threonine metabolism;Glycolysis / Gluconeogenesis;Metabolic pathways	ath00010;ath00260;ath01100;ath01110;ath01200;ath01230	9	5	5	33.2	18.2	18.2	60.763	0	18.921	2602200000	11	27.8875	26.9496	27.3724	25.567	27.2645	27.1092	27.582	27.5352	27.2059	26.9301	26.0936	27.0473	27.0958	26.9435	27.2276	25.4013	27.3154	24.9902
0.0876883	0.0203213	Q9M9M9;F4IZR4	Q9M9M9;F4IZR4	Probable NADH dehydrogenase [ubiquinone] 1 alpha subcomplex subunit 12	At3g03100	2435	F4IZR4_ARATH;NDUAC_ARATH	NADH dehydrogenase [ubiquinone] 1 alpha subcomplex subunit 12 {ECO:0000256|RuleBase:RU363103};Probable NADH dehydrogenase [ubiquinone] 1 alpha subcomplex subunit 12	AT3G03100	response to cytokinin;response to oxidative stress	GO:0006979;GO:0009735	cobalt ion binding;electron transfer activity;NADH dehydrogenase (ubiquinone) activity	GO:0008137;GO:0009055;GO:0050897	mitochondrial inner membrane;mitochondrial respiratory chain complex I;mitochondrion;respirasome	GO:0005739;GO:0005743;GO:0005747;GO:0070469	Metabolic pathways;Oxidative phosphorylation	ath00190;ath01100	11	11	11	67.3	67.3	67.3	18.316	0	221.64	267430000000	372	33.8165	33.6923	33.8297	34.0199	33.4694	33.5537	33.8724	33.6537	33.8417	33.7233	34.0359	33.9875	33.8052	33.6146	33.6301	33.583	33.4298	33.7571
0.636135	0.158351	Q9M9W1	Q9M9W1	60S ribosomal protein L22-2	RPL22B	2437	RL222_ARATH	60S ribosomal protein L22-2	AT3G05560	translation	GO:0006412	mRNA binding;RNA binding;structural constituent of ribosome	GO:0003723;GO:0003729;GO:0003735	cytosol;cytosolic large ribosomal subunit;cytosolic ribosome;nucleolus;plasma membrane;plasmodesma;polysomal ribosome	GO:0005730;GO:0005829;GO:0005886;GO:0009506;GO:0022625;GO:0022626;GO:0042788	Ribosome	ath03010	10	2	2	51.6	20.2	20.2	14.018	0	11.485	5303200000	27	27.8341	28.3084	27.9156	28.1581	28.041	28.1002	28.4134	28.3799	28.3029	27.4845	27.7201	27.6235	28.1632	28.4505	28.2431	28.1833	28.027	28.1333
1.42374	0.452206	Q9MA79	Q9MA79	Fructose-1,6-bisphosphatase, cytosolic		2439	F16P2_ARATH	Fructose-1,6-bisphosphatase, cytosolic {ECO:0000305}	AT1G43670	fructose 1,6-bisphosphate metabolic process;fructose 6-phosphate metabolic process;fructose metabolic process;gluconeogenesis;photosynthesis;response to abscisic acid;response to fructose;starch catabolic process;sucrose biosynthetic process	GO:0005983;GO:0005986;GO:0006000;GO:0006002;GO:0006094;GO:0009737;GO:0009750;GO:0015979;GO:0030388	fructose 1,6-bisphosphate 1-phosphatase activity;metal ion binding	GO:0042132;GO:0046872	cytoplasm;cytosol;nucleus	GO:0005634;GO:0005737;GO:0005829	Biosynthesis of secondary metabolites;Carbon fixation in photosynthetic organisms;Carbon metabolism;Fructose and mannose metabolism;Glycolysis / Gluconeogenesis;Metabolic pathways;Pentose phosphate pathway	ath00010;ath00030;ath00051;ath00710;ath01100;ath01110;ath01200	4	4	4	20.2	20.2	20.2	37.287	0	20.987	924630000	17	25.9726	25.8752	26.3637	26.3877	25.4124	26.0117	26.2249	26.2615	26.1624	26.0101	26.4583	25.6342	25.2175	25.4758	26.2123	25.2613	24.8506	25.4822
0.0591975	-0.0664069	Q9MAH0;Q84VW9	Q9MAH0	Phosphoenolpyruvate carboxylase 1	PPC1	2442	CAPP1_ARATH	Phosphoenolpyruvate carboxylase 1	AT1G53310	carbon fixation;cellular response to phosphate starvation;leaf development;photosynthesis;protein tetramerization;tricarboxylic acid cycle	GO:0006099;GO:0015977;GO:0015979;GO:0016036;GO:0048366;GO:0051262	phosphoenolpyruvate carboxylase activity	GO:0008964	apoplast;chloroplast;cytosol	GO:0005829;GO:0009507;GO:0048046	Carbon fixation in photosynthetic organisms;Carbon metabolism;Metabolic pathways;Pyruvate metabolism	ath00620;ath00710;ath01100;ath01200	11	5	5	15.4	7.5	7.5	110.28	0	7.8019	1832600000	10	26.0136	26.6127	25.9593	25.6402	26.786	25.3806	27.0445	26.9988	26.7162	25.56	24.8062	25.6263	25.4641	27.3501	26.969	27.0173	27.0933	27.8634
1.27912	-0.333698	Q9MAK9;Q9SEI3;B3H533	Q9MAK9;Q9SEI3;B3H533	26S protease regulatory subunit S10B homolog B;26S protease regulatory subunit 10B homolog A	RPT4B;RPT4A;At1g45000	2444	B3H533_ARATH;PS10A_ARATH;PS10B_ARATH	26S proteasome regulatory subunit 10B homolog A;26S proteasome regulatory subunit S10B homolog B	AT1G45000;AT5G43010	positive regulation of RNA polymerase II transcriptional preinitiation complex assembly;ubiquitin-dependent ERAD pathway	GO:0030433;GO:0045899	ATP binding;hydrolase activity	GO:0005524;GO:0016787	cell wall;cytosol;cytosolic proteasome complex;membrane;nucleolus;nucleus;plasma membrane;plasmodesma;proteasome complex;proteasome regulatory particle, base subcomplex	GO:0000502;GO:0005618;GO:0005634;GO:0005730;GO:0005829;GO:0005886;GO:0008540;GO:0009506;GO:0016020;GO:0031597	Proteasome	ath03050	4	4	3	16	16	13	44.755	0	10.945	3971200000	23	27.3626	27.3714	27.3239	27.1797	27.4197	27.2415	27.3993	27.573	28.3555	28.1381	27.6039	28.1472	27.4927	27.7094	27.365	28.3099	27.8138	27.6497
0.616159	0.754712	Q9MAP3	Q9MAP3	50S ribosomal protein L11, chloroplastic	RPL11	2445	RK11_ARATH	50S ribosomal protein L11, chloroplastic	AT1G32990	ribosomal large subunit assembly;translation	GO:0000027;GO:0006412	large ribosomal subunit rRNA binding;rRNA binding;structural constituent of ribosome	GO:0003735;GO:0019843;GO:0070180	chloroplast;chloroplast envelope;chloroplast stroma;cytosolic large ribosomal subunit;cytosolic ribosome;large ribosomal subunit;membrane	GO:0009507;GO:0009570;GO:0009941;GO:0015934;GO:0016020;GO:0022625;GO:0022626	Ribosome	ath03010	4	4	4	21.2	21.2	21.2	23.148	0	7.7532	2035500000	23	25.5589	27.3201	27.6697	27.1613	27.4172	26.7304	27.3437	26.8076	24.6791	24.7709	25.9154	23.662	27.8707	27.2598	25.0234	24.4332	27.6753	27.2847
0.564922	-0.15345	Q9MBG4;A0A1I9LRG5;A0A1I9LRG7	Q9MBG4;A0A1I9LRG5;A0A1I9LRG7		At3g29010	2448	A0A1I9LRG5_ARATH;A0A1I9LRG7_ARATH;Q9MBG4_ARATH		AT3G29010	cellular protein modification process	GO:0006464	ligase activity	GO:0016874	mitochondrion	GO:0005739			6	6	6	30.2	30.2	30.2	30.162	0	19.309	6403800000	47	28.0834	28.7071	28.4703	28.1259	27.993	28.3516	28.0626	28.3934	28.1445	29.0111	28.4663	28.788	28.4597	28.5093	28.107	28.1415	28.041	28.1891
2.18551	0.787594	Q9S724;A0A1I9LP74	Q9S724;A0A1I9LP74		T16O11.6	2451	A0A1I9LP74_ARATH;Q9S724_ARATH		AT3G08980	mitochondrial respiratory chain complex assembly;protein processing involved in protein targeting to mitochondrion	GO:0006627;GO:0033108	serine-type peptidase activity	GO:0008236	membrane;mitochondrial inner membrane peptidase complex	GO:0016020;GO:0042720			4	4	4	33.8	33.8	33.8	17.326	0	12.934	3249900000	40	27.9411	28.0576	27.7927	27.6466	27.7884	27.5805	27.5771	27.4921	27.424	27.9165	25.948	27.3639	27.3694	26.9697	27.0512	25.5664	26.9338	27.0928
0.736258	-0.163866	Q9S726	Q9S726	Probable ribose-5-phosphate isomerase 3, chloroplastic	RPI3	2452	RPI3_ARATH	Probable ribose-5-phosphate isomerase 3, chloroplastic	AT3G04790	defense response to bacterium;pentose-phosphate shunt, non-oxidative branch;reductive pentose-phosphate cycle;response to cytokinin	GO:0009052;GO:0009735;GO:0019253;GO:0042742	ribose-5-phosphate isomerase activity	GO:0004751	chloroplast;chloroplast envelope;chloroplast stroma;chloroplast thylakoid membrane;thylakoid	GO:0009507;GO:0009535;GO:0009570;GO:0009579;GO:0009941	Biosynthesis of amino acids;Biosynthesis of secondary metabolites;Carbon fixation in photosynthetic organisms;Carbon metabolism;Metabolic pathways;Pentose phosphate pathway	ath00030;ath00710;ath01100;ath01110;ath01200;ath01230	6	6	6	43.1	43.1	43.1	29.305	0	61.941	29593000000	111	30.2873	30.414	29.8491	30.8533	30.75	30.5785	30.6492	30.2434	30.7575	30.8845	30.8263	30.5686	30.6746	30.5131	30.434	30.7486	30.6551	30.5522
4.54051	-0.23807	Q9S757;A0A1I9LTP2;Q9S757-3	Q9S757;A0A1I9LTP2	Bifunctional L-3-cyanoalanine synthase/cysteine synthase C1, mitochondrial	CYSC1	2455	A0A1I9LTP2_ARATH;CYSC1_ARATH	Bifunctional L-3-cyanoalanine synthase/cysteine synthase C1, mitochondrial	AT3G61440	cyanide catabolic process;cyanide metabolic process;cysteine biosynthetic process;cysteine biosynthetic process from serine;detoxification of nitrogen compound;immune response;root hair cell development	GO:0006535;GO:0006955;GO:0019344;GO:0019499;GO:0019500;GO:0051410;GO:0080147	copper ion binding;cysteine synthase activity;L-3-cyanoalanine synthase activity;pyridoxal phosphate binding	GO:0004124;GO:0005507;GO:0030170;GO:0050017	chloroplast;cytoplasm;mitochondrion	GO:0005737;GO:0005739;GO:0009507	Biosynthesis of amino acids;Biosynthesis of secondary metabolites;Carbon metabolism;Cyanoamino acid metabolism;Cysteine and methionine metabolism;Metabolic pathways;Sulfur metabolism	ath00270;ath00460;ath00920;ath01100;ath01110;ath01200;ath01230	27	27	12	66.8	66.8	20.4	39.927	0	323.31	2419400000000	4134	36.4369	36.5936	36.4525	36.5386	36.5713	36.6015	36.4693	36.5285	36.5272	36.9568	36.8225	36.8128	36.5826	36.6989	36.7477	36.8359	36.7189	36.686
1.08054	-0.284727	Q9S791;F4I4N4;F4I4N5;A0A1I9LT91;Q944J9;Q9SF11	Q9S791		F5A18.5	2458	Q9S791_ARATH		AT1G70770			mRNA binding	GO:0003729	endoplasmic reticulum;Golgi apparatus;membrane;nucleus;plasma membrane;plasmodesma;vacuolar membrane	GO:0005634;GO:0005774;GO:0005783;GO:0005794;GO:0005886;GO:0009506;GO:0016020			11	11	11	22	22	22	66.864	0	30.631	12418000000	71	28.8819	28.9027	28.5552	29.2311	29.362	29.3635	29.4891	29.2947	29.2664	29.12	29.0163	29.0434	29.9654	29.7638	29.7453	29.2497	29.4092	29.596
0.111869	0.165091	Q9S799	Q9S799		F28J7.7	2459	Q9S799_ARATH		AT3G01740			structural constituent of ribosome	GO:0003735	mitochondrial large ribosomal subunit	GO:0005762			3	3	3	29.4	29.4	29.4	13.765	0	10.719	3316600000	30	28.1722	27.7323	27.2799	27.0386	26.5123	23.54	27.6771	27.8396	27.1475	25.1214	27.7275	27.3788	27.8037	26.1779	27.2097	27.0667	25.6014	27.3665
1.90894	-1.61614	Q9S7B5	Q9S7B5	Threonine synthase 1, chloroplastic	TS1	2460	THRC1_ARATH	Threonine synthase 1, chloroplastic	AT4G29840	threonine biosynthetic process	GO:0009088	pyridoxal phosphate binding;threonine synthase activity	GO:0004795;GO:0030170	chloroplast;chloroplast stroma;cytoplasm;cytosol	GO:0005737;GO:0005829;GO:0009507;GO:0009570	Biosynthesis of amino acids;Biosynthesis of secondary metabolites;Glycine, serine and threonine metabolism;Metabolic pathways;Vitamin B6 metabolism	ath00260;ath00750;ath01100;ath01110;ath01230	8	8	7	23.8	23.8	18.4	57.776	0	20.154	6982400000	31	28.7667	25.5321	24.566	28.207	25.6247	28.9445	28.5102	25.8205	28.2069	28.573	28.4314	28.4927	28.988	28.8838	28.7992	28.7454	28.79	29.0205
0.323841	-0.310766	Q9S7C0-2;Q9S7C0	Q9S7C0-2;Q9S7C0	Heat shock 70 kDa protein 14	HSP70-14	2461	HSP7O_ARATH	Heat shock 70 kDa protein 14	AT1G79930	response to cadmium ion;response to heat	GO:0009408;GO:0046686	ATP binding	GO:0005524	cytoplasm;cytosol;nucleus;plasma membrane	GO:0005634;GO:0005737;GO:0005829;GO:0005886			9	9	1	20.3	20.3	1.9	87.316	0	14.482	2226100000	20	26.828	26.8448	24.1311	26.6216	26.6665	25.7498	26.9404	27.0377	27.0938	27.3063	27.4733	25.375	25.2553	27.288	26.9075	27.3898	26.7809	26.9345
2.67464	-0.545381	Q9S7D8	Q9S7D8	ATP sulfurylase 4, chloroplastic	APS4	2462	APS4_ARATH	ATP sulfurylase 4, chloroplastic	AT5G43780	hydrogen sulfide biosynthetic process;sulfate assimilation	GO:0000103;GO:0070814	adenylylsulfate kinase activity;ATP binding;sulfate adenylyltransferase (ATP) activity	GO:0004020;GO:0004781;GO:0005524	chloroplast;chloroplast stroma;mitochondrion	GO:0005739;GO:0009507;GO:0009570	Metabolic pathways;Monobactam biosynthesis;Purine metabolism;Selenocompound metabolism;Sulfur metabolism	ath00230;ath00261;ath00450;ath00920;ath01100	7	6	6	17.7	16	16	52.125	0	13.877	2662400000	33	26.9725	27.1126	25.999	26.855	27.0847	26.8808	26.6385	26.9753	26.6169	27.2865	27.0119	26.9737	27.4275	27.3724	27.1409	27.8871	27.5778	27.3658
0.671421	1.36347	Q9S7E9	Q9S7E9	Glutamate--glyoxylate aminotransferase 2	GGAT2	2463	GGT2_ARATH	Glutamate--glyoxylate aminotransferase 2	AT1G70580	biosynthetic process;L-alanine catabolic process	GO:0009058;GO:0042853	alanine-glyoxylate transaminase activity;glycine:2-oxoglutarate aminotransferase activity;L-alanine:2-oxoglutarate aminotransferase activity;pyridoxal phosphate binding	GO:0004021;GO:0008453;GO:0030170;GO:0047958	chloroplast;chloroplast stroma;peroxisome	GO:0005777;GO:0009507;GO:0009570	2-Oxocarboxylic acid metabolism;Alanine, aspartate and glutamate metabolism;Arginine biosynthesis;Biosynthesis of amino acids;Biosynthesis of secondary metabolites;Carbon fixation in photosynthetic organisms;Carbon metabolism;Glycine, serine and threonine metabolism;Glyoxylate and dicarboxylate metabolism;Metabolic pathways	ath00220;ath00250;ath00260;ath00630;ath00710;ath01100;ath01110;ath01200;ath01210;ath01230	22	5	5	52.4	20	20	53.444	0	17.396	13238000000	18	29.2642	30.0765	22.7611	29.6435	29.3045	30.1607	29.6437	29.4471	30.4301	29.7632	25.9561	25.7343	26.7297	24.2859	29.7293	29.6855	29.4073	27.1689
4.78989	0.584287	Q9S7G6	Q9S7G6	Polyribonucleotide nucleotidyltransferase 2, mitochondrial	PNP2	2464	PNP2_ARATH	Polyribonucleotide nucleotidyltransferase 2, mitochondrial	AT5G14580	mitochondrial mRNA catabolic process;mitochondrial RNA 3'-end processing;mitochondrial RNA catabolic process;mitochondrial RNA processing;mRNA processing;RNA catabolic process;rRNA processing;tRNA processing	GO:0000957;GO:0000958;GO:0000963;GO:0000965;GO:0006364;GO:0006397;GO:0006401;GO:0008033	3'-5'-exoribonuclease activity;polyribonucleotide nucleotidyltransferase activity;RNA binding	GO:0000175;GO:0003723;GO:0004654	chloroplast;chloroplast stroma;cytosol;mitochondrion	GO:0005739;GO:0005829;GO:0009507;GO:0009570	RNA degradation	ath03018	25	25	25	39.9	39.9	39.9	107.77	0	154.04	34569000000	197	31.4435	31.1913	31.2979	31.1052	30.9869	30.9748	30.9208	30.7875	30.7964	30.6814	30.7117	30.6908	30.5075	30.3539	30.2852	30.2363	30.3882	30.3908
0.695491	0.391691	Q9SA56;Q9S7H1	Q9SA56;Q9S7H1	Photosystem I reaction center subunit II-2, chloroplastic;Photosystem I reaction center subunit II-1, chloroplastic	PSAD2;psaD1	2465	PSAD1_ARATH;PSAD2_ARATH	Photosystem I reaction center subunit II-1, chloroplastic;Photosystem I reaction center subunit II-2, chloroplastic	AT1G03130;AT4G02770	photosynthesis	GO:0015979	protein domain specific binding	GO:0019904	chloroplast;chloroplast envelope;chloroplast thylakoid;chloroplast thylakoid membrane;membrane;photosystem I reaction center;plastoglobule;thylakoid	GO:0009507;GO:0009534;GO:0009535;GO:0009538;GO:0009579;GO:0009941;GO:0010287;GO:0016020	Metabolic pathways;Photosynthesis	ath00195;ath01100	5	5	5	33.8	33.8	33.8	22.306	0	48.828	19687000000	69	29.0357	29.178	29.4556	30.2682	30.1873	29.9589	30.7975	30.5654	30.691	28.5697	29.3344	29.1866	29.5318	29.8072	29.3599	30.3855	30.2456	30.1915
0.602339	0.30467	Q9S7J7;Q9XF87;A0A1I9LMB4;A0A1P8AZ91;Q9XF87-2	Q9S7J7;Q9XF87;A0A1I9LMB4;A0A1P8AZ91		LHCB2.2;Lhcb2:4	2466	A0A1I9LMB4_ARATH;A0A1P8AZ91_ARATH;CB22_ARATH;CB24_ARATH	Chlorophyll a-b binding protein 2.2, chloroplastic {ECO:0000303|PubMed:10366881};Chlorophyll a-b binding protein 2.4, chloroplastic {ECO:0000303|PubMed:10366881};Chlorophyll a-b binding protein, chloroplastic {ECO:0000256|RuleBase:RU363080}	AT2G05070;AT2G05100;AT3G27690	cellular response to abscisic acid stimulus;photosynthesis, light harvesting;photosynthesis, light harvesting in photosystem I;photosynthesis, light harvesting in photosystem II;positive regulation of reactive oxygen species biosynthetic process;protein-chromophore linkage;regulation of stomatal closure;response to blue light;response to cold;response to desiccation;response to far red light;response to high light intensity;response to light stimulus;response to low light intensity stimulus;response to red light;water homeostasis	GO:0009269;GO:0009409;GO:0009416;GO:0009637;GO:0009644;GO:0009645;GO:0009765;GO:0009768;GO:0009769;GO:0010114;GO:0010218;GO:0018298;GO:0030104;GO:0071215;GO:0090333;GO:1903428	chlorophyll binding;metal ion binding	GO:0016168;GO:0046872	chloroplast;chloroplast envelope;chloroplast thylakoid;chloroplast thylakoid membrane;integral component of membrane;photosystem I;photosystem II;plastoglobule;PSII associated light-harvesting complex II;thylakoid;vacuolar membrane	GO:0005774;GO:0009507;GO:0009517;GO:0009522;GO:0009523;GO:0009534;GO:0009535;GO:0009579;GO:0009941;GO:0010287;GO:0016021	Metabolic pathways;Photosynthesis - antenna proteins	ath00196;ath01100	8	5	1	56.6	49.8	10.9	28.62	0	45.78	39369000000	96	30.1496	30.3162	30.4807	31.3463	31.4557	31.2628	31.4842	31.5366	31.503	29.9394	30.4218	30.4135	30.8821	30.5274	30.5596	31.482	31.2954	31.2718
0.02427	0.00421524	Q9S7L9	Q9S7L9	Cytochrome c oxidase subunit 6b-1	COX6B-1	2467	CX6B1_ARATH	Cytochrome c oxidase subunit 6b-1	AT1G22450	response to salt stress	GO:0009651	copper ion binding	GO:0005507	chloroplast;chloroplast thylakoid membrane;mitochondrion;thylakoid	GO:0005739;GO:0009507;GO:0009535;GO:0009579	Metabolic pathways;Oxidative phosphorylation	ath00190;ath01100	13	13	13	63.4	63.4	63.4	21.195	0	314.59	211380000000	254	33.5293	33.3258	33.4069	33.5715	33.304	33.3728	33.5594	33.335	33.2865	33.4795	33.3923	33.539	33.4542	33.1797	33.2341	33.6335	33.4083	33.3327
0.692237	0.267639	Q9S7M0;Q9S7M0-2	Q9S7M0;Q9S7M0-2		LHCB3*1	2468	CB3_ARATH	Chlorophyll a-b binding protein 3, chloroplastic	AT5G54270	photosynthesis;photosynthesis, light harvesting in photosystem I;photosynthesis, light harvesting in photosystem II;protein-chromophore linkage;regulation of stomatal movement;response to abscisic acid;response to herbicide;response to high light intensity;response to light stimulus	GO:0009416;GO:0009635;GO:0009644;GO:0009737;GO:0009768;GO:0009769;GO:0010119;GO:0015979;GO:0018298	chlorophyll binding;metal ion binding;protein domain specific binding;structural molecule activity	GO:0005198;GO:0016168;GO:0019904;GO:0046872	chloroplast;chloroplast envelope;chloroplast thylakoid;chloroplast thylakoid membrane;integral component of membrane;photosystem I;photosystem II;plastoglobule;thylakoid;thylakoid membrane	GO:0009507;GO:0009522;GO:0009523;GO:0009534;GO:0009535;GO:0009579;GO:0009941;GO:0010287;GO:0016021;GO:0042651	Metabolic pathways;Photosynthesis - antenna proteins	ath00196;ath01100	4	4	4	37.7	37.7	37.7	28.706	0	19.695	13351000000	64	29.1415	28.9009	28.9512	29.8123	29.7745	29.5803	30.0196	29.47	29.95	29.1027	28.8318	28.5491	29.0209	29.2873	29.1902	29.6957	29.6324	29.8815
0.394865	-0.399583	Q9S7Y7;F4J6T7	Q9S7Y7	Alpha-xylosidase 1	XYL1	2471	XYL1_ARATH	Alpha-xylosidase 1	AT1G68560	cell wall organization;response to cadmium ion;xylan catabolic process;xyloglucan metabolic process	GO:0010411;GO:0045493;GO:0046686;GO:0071555	alpha-D-xyloside xylohydrolase;alpha-L-arabinofuranosidase activity;carbohydrate binding;xylan 1,4-beta-xylosidase activity;xyloglucan 1,6-alpha-xylosidase activity	GO:0009044;GO:0030246;GO:0046556;GO:0061634;GO:0080176	apoplast;cell wall;chloroplast;plant-type cell wall;plasmodesma	GO:0005618;GO:0009505;GO:0009506;GO:0009507;GO:0048046			5	5	5	7	7	7	102.4	0	4.1568	1577200000	13	25.4008	25.956	25.1633	27.091	25.3938	27.2897	25.2319	26.9841	26.2657	26.7189	24.7744	24.5235	27.0363	26.9157	26.2933	27.2975	27.4761	27.3368
0.435041	0.416608	Q9S7Z3;A0A1P8BHA6	Q9S7Z3;A0A1P8BHA6	Glutathione gamma-glutamylcysteinyltransferase 1	PCS1	2472	A0A1P8BHA6_ARATH;PCS1_ARATH	Glutathione gamma-glutamylcysteinyltransferase 1	AT5G44070	arsenite transport;cellular detoxification of cadmium ion;defense response by callose deposition in cell wall;defense response to bacterium;detoxification of copper ion;indole glucosinolate catabolic process;phytochelatin biosynthetic process;response to arsenic-containing substance;response to cadmium ion	GO:0010273;GO:0015700;GO:0042344;GO:0042742;GO:0046685;GO:0046686;GO:0046938;GO:0052544;GO:0098849	ATPase-coupled arsenite transmembrane transporter activity;cadmium ion binding;copper ion binding;glutathione gamma-glutamylcysteinyltransferase activity;metal ion binding	GO:0005507;GO:0015446;GO:0016756;GO:0046870;GO:0046872	cytosol	GO:0005829			4	4	4	9.7	9.7	9.7	54.474	0	7.0602	2616200000	28	24.1435	26.9464	27.2104	27.2221	27.2911	26.9267	27.25	27.6136	27.5781	26.1037	25.273	25.993	25.3976	27.2555	26.9506	27.5416	26.7925	27.1249
1.13038	1.2027	Q9S831	Q9S831	Photosystem I reaction center subunit IV A, chloroplastic	PSAE1	2473	PSAE1_ARATH	Photosystem I reaction center subunit IV A, chloroplastic	AT4G28750	photosynthesis;response to cytokinin	GO:0009735;GO:0015979	protein domain specific binding	GO:0019904	chloroplast;chloroplast envelope;chloroplast thylakoid;chloroplast thylakoid membrane;membrane;photosystem I reaction center;plastoglobule;thylakoid	GO:0009507;GO:0009534;GO:0009535;GO:0009538;GO:0009579;GO:0009941;GO:0010287;GO:0016020	Metabolic pathways;Photosynthesis	ath00195;ath01100	3	3	2	41.3	41.3	32.2	14.967	0	25.76	3342500000	45	26.7048	26.1474	26.6217	28.0607	27.136	26.6572	29.213	28.371	28.2738	23.8321	24.7111	25.1716	26.8603	25.7909	26.0299	28.6803	27.7987	27.4865
1.36251	-0.190604	Q9S834	Q9S834	ATP-dependent Clp protease proteolytic subunit 5, chloroplastic	CLPP5	2474	CLPP5_ARATH	ATP-dependent Clp protease proteolytic subunit 5, chloroplastic {ECO:0000303|PubMed:11299370}	AT1G02560	protein quality control for misfolded or incompletely synthesized proteins	GO:0006515	ATPase binding;ATP-dependent peptidase activity;serine-type endopeptidase activity	GO:0004176;GO:0004252;GO:0051117	chloroplast;chloroplast envelope;chloroplast stroma;chloroplast thylakoid;chloroplastic endopeptidase Clp complex;endopeptidase Clp complex;plastid stroma;thylakoid	GO:0009368;GO:0009507;GO:0009532;GO:0009534;GO:0009570;GO:0009579;GO:0009840;GO:0009941			7	7	7	38.6	38.6	38.6	32.356	0	95.236	32989000000	106	30.382	30.9587	30.6327	30.3102	30.7147	30.8442	30.4153	30.8167	30.6673	30.9139	30.9648	30.6705	30.6751	30.9103	30.9188	30.942	30.6418	30.82
0.528187	-0.13678	Q9S850;F4JBZ5;A8MRF8	Q9S850;F4JBZ5	Sulfite oxidase	SOX	2475	F4JBZ5_ARATH;SUOX_ARATH	Sulfite oxidase	AT3G01910	chlorophyll metabolic process;nitrate assimilation;response to sulfur dioxide;sulfur compound metabolic process	GO:0006790;GO:0010477;GO:0015994;GO:0042128	heme binding;molybdenum ion binding;molybdopterin cofactor binding;oxidoreductase activity;sulfite oxidase activity	GO:0008482;GO:0016491;GO:0020037;GO:0030151;GO:0043546	mitochondrion;peroxisome	GO:0005739;GO:0005777	Metabolic pathways;Sulfur metabolism	ath00920;ath01100	16	16	16	53.9	53.9	53.9	43.329	0	245.76	61565000000	214	31.0375	31.3791	31.0957	31.6088	31.5914	31.8551	31.7903	31.6777	31.7606	31.5279	31.4113	31.4269	31.951	31.9893	31.9642	31.6367	31.6078	31.5122
1.61826	-1.34087	Q9S9P8-3;Q9S9P8-2;Q9S9P8	Q9S9P8-3;Q9S9P8-2;Q9S9P8	Ferredoxin--NADP reductase, root isozyme 2, chloroplastic	RFNR2	2478	FNRR2_ARATH	Ferredoxin--NADP reductase, root isozyme 2, chloroplastic	AT1G30510	photosynthesis	GO:0015979	copper ion binding;ferredoxin-NADP+ reductase activity	GO:0004324;GO:0005507	chloroplast	GO:0009507	Metabolic pathways;Photosynthesis	ath00195;ath01100	5	2	2	21.1	15.1	15.1	35.671	0	15.591	3796900000	27	24.6143	25.2102	27.3828	25.4379	26.2123	27.8055	27.0304	24.8419	27.3651	25.8517	27.735	28.0586	28.4812	27.9898	27.8989	28.1739	25.6068	28.1725
0.252185	0.0940541	Q9S9W2	Q9S9W2	Short-chain dehydrogenase/reductase SDRA	SDRA	2479	SDRA_ARATH	Short-chain dehydrogenase/reductase SDRA {ECO:0000305}	AT4G05530	fatty acid metabolic process;indolebutyric acid metabolic process;response to indolebutyric acid;root hair elongation	GO:0006631;GO:0048767;GO:0080024;GO:0080026	oxidoreductase activity	GO:0016491	peroxisome	GO:0005777	Metabolic pathways;Peroxisome	ath01100;ath04146	9	9	9	55.9	55.9	55.9	26.765	0	144.82	31830000000	90	30.2013	30.6011	30.2089	30.9858	31.0526	30.8681	30.4814	30.9267	30.9797	30.6286	30.1529	30.3382	31.1355	30.9233	30.9454	30.3198	30.5657	30.4497
0.877991	0.350582	Q9SA18	Q9SA18	Bifunctional aspartokinase/homoserine dehydrogenase 1, chloroplastic;Aspartokinase;Homoserine dehydrogenase	AKHSDH1	2482	AKH1_ARATH	Bifunctional aspartokinase/homoserine dehydrogenase 1, chloroplastic	AT1G31230	homoserine biosynthetic process;lysine biosynthetic process via diaminopimelate;methionine biosynthetic process;threonine biosynthetic process	GO:0009086;GO:0009088;GO:0009089;GO:0009090	aspartate kinase activity;ATP binding;homoserine dehydrogenase activity;NADP binding	GO:0004072;GO:0004412;GO:0005524;GO:0050661	chloroplast;chloroplast stroma	GO:0009507;GO:0009570	Biosynthesis of amino acids;Biosynthesis of secondary metabolites;Cysteine and methionine metabolism;Glycine, serine and threonine metabolism;Lysine biosynthesis;Metabolic pathways;Monobactam biosynthesis	ath00260;ath00261;ath00270;ath00300;ath01100;ath01110;ath01230	5	5	5	5.2	5.2	5.2	99.403	0	4.1117	1151100000	22	25.2404	26.6022	25.7791	25.9836	26.8679	26.1858	25.3175	26.8327	25.6327	25.2985	25.8126	26.1305	25.5622	25.7239	25.7499	25.7295	25.4368	25.8428
0.022519	-0.00682216	Q9SA73	Q9SA73	Obg-like ATPase 1	T5I8.3	2483	OLA1_ARATH	Obg-like ATPase 1 {ECO:0000255|HAMAP-Rule:MF_03167}	AT1G30580	negative regulation of response to salt stress;response to cadmium ion;response to salt stress	GO:0009651;GO:0046686;GO:1901001	ATP binding;ATPase activity;GTP binding;metal ion binding;ribosomal large subunit binding;ribosome binding	GO:0005524;GO:0005525;GO:0016887;GO:0043022;GO:0043023;GO:0046872	cytoplasm;cytosol;plasmodesma	GO:0005737;GO:0005829;GO:0009506			9	9	9	33.5	33.5	33.5	44.471	0	32.102	12531000000	99	29.3151	29.1493	29.6281	28.9897	29.0891	29.3012	29.3437	29.5072	29.6611	29.1677	29.1273	29.1257	29.636	29.2263	29.2341	29.3237	29.589	29.616
1.17585	-0.196619	Q9SAJ4;Q9SAJ4-2	Q9SAJ4;Q9SAJ4-2	Phosphoglycerate kinase	T8K14.3	2486	PGKY3_ARATH	Phosphoglycerate kinase 3, cytosolic {ECO:0000303|PubMed:24930633}	AT1G79550	gluconeogenesis;glycolytic process;positive regulation of oxidative phosphorylation;response to glucose;response to heat;response to light stimulus;response to molecule of bacterial origin	GO:0002237;GO:0006094;GO:0006096;GO:0009408;GO:0009416;GO:0009749;GO:1903862	ADP binding;ATP binding;phosphoglycerate kinase activity;protein kinase activity	GO:0004618;GO:0004672;GO:0005524;GO:0043531	apoplast;chloroplast stroma;cytosol;membrane;nucleus;plasma membrane;plasmodesma;vacuolar membrane	GO:0005634;GO:0005774;GO:0005829;GO:0005886;GO:0009506;GO:0009570;GO:0016020;GO:0048046	Biosynthesis of amino acids;Biosynthesis of secondary metabolites;Carbon fixation in photosynthetic organisms;Carbon metabolism;Glycolysis / Gluconeogenesis;Metabolic pathways	ath00010;ath00710;ath01100;ath01110;ath01200;ath01230	13	10	10	49.9	39.9	39.9	42.131	0	48.975	16531000000	128	29.5438	29.786	29.7123	29.2186	29.5314	29.4882	29.7333	29.9837	29.7303	29.677	29.7716	29.5624	29.7081	29.6906	29.8207	30.0875	30.0585	30.1209
0.558116	-0.149521	Q9SAJ6;Q5E924	Q9SAJ6	Glyceraldehyde-3-phosphate dehydrogenase GAPCP1, chloroplastic	GAPCP1	2488	G3PP1_ARATH	Glyceraldehyde-3-phosphate dehydrogenase GAPCP1, chloroplastic	AT1G79530	amino acid homeostasis;anther wall tapetum development;carbohydrate metabolic process;glucose metabolic process;glycolytic process;pollen development;primary root development;response to cytokinin	GO:0005975;GO:0006006;GO:0006096;GO:0009555;GO:0009735;GO:0048658;GO:0080022;GO:0080144	copper ion binding;glyceraldehyde-3-phosphate dehydrogenase (NAD+) (phosphorylating) activity;NAD binding;NADP binding;zinc ion binding	GO:0004365;GO:0005507;GO:0008270;GO:0050661;GO:0051287	chloroplast stroma;cytosol;membrane;plastid	GO:0005829;GO:0009536;GO:0009570;GO:0016020	Biosynthesis of amino acids;Biosynthesis of secondary metabolites;Carbon fixation in photosynthetic organisms;Carbon metabolism;Glycolysis / Gluconeogenesis;Metabolic pathways	ath00010;ath00710;ath01100;ath01110;ath01200;ath01230	12	12	12	37.9	37.9	37.9	44.83	0	121.63	10942000000	72	28.8379	28.742	28.9707	29.3213	29.5402	29.3802	28.6493	29.2679	28.5939	29.1655	29.1087	28.7957	29.2616	29.008	29.2456	29.334	29.3498	29.3802
0.714193	-0.0942531	Q9SAK4	Q9SAK4	Succinate-semialdehyde dehydrogenase, mitochondrial	ALDH5F1	2490	SSDH_ARATH	Succinate-semialdehyde dehydrogenase, mitochondrial {ECO:0000303|PubMed:10517851}	AT1G79440	adaxial/abaxial axis specification;cotyledon development;gamma-aminobutyric acid catabolic process;glutamate decarboxylation to succinate;leaf development;maintenance of shoot apical meristem identity;reactive oxygen species metabolic process;response to cold;response to heat;response to light stimulus;response to salt	GO:0006540;GO:0009408;GO:0009409;GO:0009416;GO:0009450;GO:0009943;GO:0010492;GO:0048366;GO:0048825;GO:0072593;GO:1902074	copper ion binding;NAD binding;succinate-semialdehyde dehydrogenase (NAD+) activity;succinate-semialdehyde dehydrogenase [NAD(P)+] activity	GO:0004777;GO:0005507;GO:0009013;GO:0051287	chloroplast;chloroplast stroma;mitochondrial matrix;mitochondrion	GO:0005739;GO:0005759;GO:0009507;GO:0009570	Alanine, aspartate and glutamate metabolism;Butanoate metabolism;Metabolic pathways	ath00250;ath00650;ath01100	39	39	39	62.9	62.9	62.9	56.558	0	323.31	563720000000	1095	34.8061	34.8196	34.7006	34.8258	34.6947	34.7217	34.6501	34.5657	34.5756	35.0219	35.0765	34.9871	34.7126	34.584	34.7778	34.6156	34.6636	34.769
0.792181	-0.200045	Q9SAV3	Q9SAV3	2-oxoisovalerate dehydrogenase subunit beta 1, mitochondrial	BCDH BETA1	2493	ODBB1_ARATH	2-oxoisovalerate dehydrogenase subunit beta 1, mitochondrial	AT1G55510	branched-chain amino acid catabolic process;response to nutrient	GO:0007584;GO:0009083	3-methyl-2-oxobutanoate dehydrogenase (2-methylpropanoyl-transferring) activity;alpha-ketoacid dehydrogenase activity	GO:0003826;GO:0003863	mitochondrial alpha-ketoglutarate dehydrogenase complex;mitochondrion	GO:0005739;GO:0005947	Biosynthesis of secondary metabolites;Metabolic pathways;Propanoate metabolism;Valine, leucine and isoleucine degradation	ath00280;ath00640;ath01100;ath01110	15	15	9	69.3	69.3	40.9	38.734	0	155.01	21325000000	84	30.0743	30.0657	30.012	30.126	29.7299	29.9516	29.8882	29.9414	29.9879	30.5918	30.5787	30.7196	30.2181	29.8584	30.0785	29.591	29.8046	30.1368
0.0623333	-0.0131616	Q9SBB2	Q9SBB2		T15B16.14	2495	ABC1_ARATH	Protein ABC transporter 1, mitochondrial {ECO:0000303|PubMed:9852956}	AT4G01660	chlorophyll catabolic process;response to UV-B;ubiquinone biosynthetic process	GO:0006744;GO:0010224;GO:0015996	ATP binding;kinase activity;transporter activity	GO:0005215;GO:0005524;GO:0016301	mitochondrial inner membrane;mitochondrion	GO:0005739;GO:0005743			28	28	28	58.3	58.3	58.3	68.627	0	165.81	43538000000	223	31.291	31.3394	31.2415	30.9788	31.215	31.1117	30.9063	30.8989	31.2059	31.4089	31.36	31.1533	31.1327	30.9591	31.0162	31.0335	31.0132	31.23
0.0384485	-0.011328	Q9SBJ1	Q9SBJ1	[Pyruvate dehydrogenase (acetyl-transferring)] kinase, mitochondrial	PDK	2496	PDK_ARATH	[Pyruvate dehydrogenase (acetyl-transferring)] kinase, mitochondrial	AT3G06483	protein autophosphorylation	GO:0046777	ATP binding;histidine phosphotransfer kinase activity;protein homodimerization activity;pyruvate dehydrogenase (acetyl-transferring) kinase activity	GO:0004740;GO:0005524;GO:0009927;GO:0042803	mitochondrion	GO:0005739			18	18	18	66.1	66.1	66.1	41.446	0	278.35	165700000000	408	33.3956	32.9583	33.07	33.2931	32.8123	32.9727	33.0305	32.8725	32.8403	33.4242	33.2675	33.3585	32.96	32.8222	32.8277	32.9678	32.8595	32.8599
1.04014	-0.779196	Q9SCL7	Q9SCL7	Acetylglutamate kinase, chloroplastic	NAGK	2498	NAGK_ARATH	Acetylglutamate kinase, chloroplastic	AT3G57560	arginine biosynthetic process;arginine biosynthetic process via ornithine	GO:0006526;GO:0042450	acetylglutamate kinase activity;arginine binding;ATP binding	GO:0003991;GO:0005524;GO:0034618	chloroplast;chloroplast stroma;chloroplast thylakoid	GO:0009507;GO:0009534;GO:0009570	2-Oxocarboxylic acid metabolism;Arginine biosynthesis;Biosynthesis of amino acids;Biosynthesis of secondary metabolites;Metabolic pathways	ath00220;ath01100;ath01110;ath01210;ath01230	3	3	3	18.7	18.7	18.7	36.595	0	27.654	5523400000	26	28.2266	27.3636	24.398	28.3863	28.2545	28.0166	27.9252	28.1977	27.5252	28.6282	28.157	27.9876	28.3986	27.8373	28.2527	28.8753	28.2399	28.9302
1.29937	-0.165911	Q9SCX3	Q9SCX3	Elongation factor 1-beta 2		2500	EF1B2_ARATH	Elongation factor 1-beta 2	AT5G19510	defense response to bacterium	GO:0042742	translation elongation factor activity	GO:0003746	apoplast;cytosol;eukaryotic translation elongation factor 1 complex;plasmodesma;vacuole	GO:0005773;GO:0005829;GO:0005853;GO:0009506;GO:0048046			5	5	4	31.2	31.2	25	24.201	0	20.69	16676000000	60	30.0241	29.2274	29.5663	29.7473	29.5421	29.6858	29.8459	29.744	29.6365	29.9316	29.8534	29.8672	29.8367	29.707	29.8426	29.8728	29.7037	29.8976
0.527709	-0.0662579	Q9SCX9	Q9SCX9	Glycerol-3-phosphate dehydrogenase [NAD(+)] 1, chloroplastic	DHAPRD	2501	GPDA1_ARATH	Glycerol-3-phosphate dehydrogenase [NAD(+)] 1, chloroplastic	AT5G40610	carbohydrate metabolic process;glycerol-3-phosphate catabolic process;glycerol-3-phosphate metabolic process;glycerophospholipid metabolic process;phospholipid biosynthetic process	GO:0005975;GO:0006072;GO:0006650;GO:0008654;GO:0046168	glycerol-3-phosphate dehydrogenase [NAD(P)+] activity;glycerol-3-phosphate dehydrogenase [NAD+] activity;NAD binding;protein homodimerization activity	GO:0004367;GO:0042803;GO:0047952;GO:0051287	chloroplast;cytosol;glycerol-3-phosphate dehydrogenase complex	GO:0005829;GO:0009331;GO:0009507	Biosynthesis of secondary metabolites;Glycerophospholipid metabolism	ath00564;ath01110	13	13	13	47.8	47.8	47.8	43.791	0	181.72	42758000000	131	30.9451	31.2548	31.0113	31.1396	31.2989	31.0677	30.8661	31.1151	31.0396	31.4136	31.1516	31.1743	31.048	31.1361	31.2309	31.0866	30.9948	31.0986
0.852171	-0.14544	Q9SCY0	Q9SCY0	Phosphoglucomutase, chloroplastic	PGMP	2502	PGMP_ARATH	Phosphoglucomutase, chloroplastic	AT5G51820	carbohydrate metabolic process;detection of gravity;galactose catabolic process;glucose metabolic process;glycogen biosynthetic process;response to cold;starch biosynthetic process	GO:0005975;GO:0005978;GO:0006006;GO:0009409;GO:0009590;GO:0019252;GO:0019388	magnesium ion binding;phosphoglucomutase activity	GO:0000287;GO:0004614	apoplast;chloroplast;chloroplast envelope;chloroplast stroma;cytosol;stromule	GO:0005829;GO:0009507;GO:0009570;GO:0009941;GO:0010319;GO:0048046	Amino sugar and nucleotide sugar metabolism;Biosynthesis of secondary metabolites;Galactose metabolism;Glycolysis / Gluconeogenesis;Metabolic pathways;Pentose phosphate pathway;Purine metabolism;Starch and sucrose metabolism	ath00010;ath00030;ath00052;ath00230;ath00500;ath00520;ath01100;ath01110	6	6	6	13.5	13.5	13.5	67.988	0	19.913	4014000000	42	27.3154	27.2822	27.6994	27.7948	27.7998	27.7018	27.5469	27.7341	27.5082	27.7904	27.6652	27.3639	27.7505	27.9373	27.8119	27.8861	27.5096	27.9767
0.102169	-0.127875	Q9SD36;F4J389;B3H4P5	Q9SD36;F4J389;B3H4P5		F24M12.140;At3g51100	2504	B3H4P5_ARATH;F4J389_ARATH;Q9SD36_ARATH		AT3G51100									6	6	6	40.3	40.3	40.3	23.449	0	38.175	2786100000	25	27.665	26.945	27.7996	27.1157	25.737	28.0441	26.0335	24.6511	27.1467	27.6954	27.0034	27.3369	27.2984	27.4272	27.158	27.4038	26.0471	24.9184
1.74098	0.30758	Q9SD44	Q9SD44		F24M12.50	2505	Q9SD44_ARATH		AT3G51010					mitochondrion;plastid	GO:0005739;GO:0009536			4	4	4	22.3	22.3	22.3	21.528	0	27.849	19135000000	56	30.2286	30.4272	30.4538	29.7668	29.972	30.2087	29.531	30.0379	30.1267	29.5707	29.5989	29.7368	29.9445	29.9739	29.6986	29.9777	29.9396	29.5438
0.322553	-0.0592889	Q9SD78	Q9SD78		F13G24.260	2507	Q9SD78_ARATH		AT5G08060					mitochondrion	GO:0005739			11	11	11	81.7	81.7	81.7	15.038	0	183.46	179980000000	167	33.1337	33.3308	33.0742	33.1856	32.7355	32.8369	33.4905	33.2053	33.1665	33.2283	33.2217	33.1531	33.2332	33.0367	33.1576	33.3072	33.2295	33.1255
1.01778	-0.22544	Q9SDM9	Q9SDM9	Nitrile-specifier protein 1	NSP1	2509	JAL28_ARATH	Nitrile-specifier protein 1	AT3G16400	glucosinolate catabolic process;nitrile biosynthetic process;response to herbivore	GO:0019762;GO:0080027;GO:0080028	carbohydrate binding;mRNA binding	GO:0003729;GO:0030246					9	9	2	26	26	6	51.669	0	48.268	13409000000	81	29.0357	29.337	29.018	29.0295	29.4737	29.2864	29.5119	29.7626	29.3631	28.9261	29.4757	29.4367	29.5875	29.5795	29.4972	29.5897	29.7614	29.9931
2.10335	-0.21845	Q9SDS7	Q9SDS7	V-type proton ATPase subunit C	VHA-C	2510	VATC_ARATH	V-type proton ATPase subunit C	AT1G12840	ATP hydrolysis coupled proton transport;unidimensional cell growth	GO:0009826;GO:0015991	proton-exporting ATPase activity, phosphorylative mechanism;proton-transporting ATPase activity, rotational mechanism	GO:0008553;GO:0046961	chloroplast;Golgi apparatus;plant-type vacuole;plasma membrane;vacuolar membrane;vacuolar proton-transporting V-type ATPase, V1 domain;vacuole	GO:0000221;GO:0000325;GO:0005773;GO:0005774;GO:0005794;GO:0005886;GO:0009507	Metabolic pathways;Oxidative phosphorylation;Phagosome	ath00190;ath01100;ath04145	11	11	11	43.5	43.5	43.5	42.619	0	80.676	25149000000	138	30.1523	30.1562	30.0639	30.0946	30.1082	30.1687	30.4933	30.4434	30.4411	30.5387	30.2661	30.2713	30.512	30.4949	30.3459	30.6546	30.5158	30.4886
2.77638	-0.389835	Q9SE50;Q9SE50-2;Q84WV2	Q9SE50;Q9SE50-2	Beta-D-glucopyranosyl abscisate beta-glucosidase	BGLU18	2511	BGL18_ARATH	Beta-D-glucopyranosyl abscisate beta-glucosidase	AT1G52400	abscisic acid metabolic process;abscisic acid-activated signaling pathway;carbohydrate metabolic process;defense response to fungus;glucosinolate catabolic process;positive regulation of abscisic acid-activated signaling pathway;protein polymerization;regulation of stomatal movement;response to abscisic acid;response to insect;response to salt stress;response to water deprivation;water homeostasis	GO:0005975;GO:0009414;GO:0009625;GO:0009651;GO:0009687;GO:0009737;GO:0009738;GO:0009789;GO:0010119;GO:0019762;GO:0030104;GO:0050832;GO:0051258	abscisic acid glucose ester beta-glucosidase activity;beta-glucosidase activity;identical protein binding	GO:0008422;GO:0042802;GO:0051993	chloroplast;endoplasmic reticulum;endoplasmic reticulum lumen;ER body;nucleus;peroxisome;plasmodesma;vacuole	GO:0005634;GO:0005773;GO:0005777;GO:0005783;GO:0005788;GO:0009506;GO:0009507;GO:0010168	Biosynthesis of secondary metabolites;Carotenoid biosynthesis	ath00906;ath01110	16	15	14	43.6	41.9	40.5	60.459	0	199.18	59125000000	253	31.74	31.4311	31.3878	31.0296	31.0518	31.0135	31.5465	31.6654	31.387	32.0164	31.898	31.7546	31.7634	31.5873	31.5682	31.6427	31.7956	31.7349
0.0263021	-0.00585471	Q9SE51	Q9SE51	Surfeit locus protein 1	SURF1	2512	SURF1_ARATH	Surfeit locus protein 1	AT3G17910					integral component of membrane;mitochondrial inner membrane;mitochondrion	GO:0005739;GO:0005743;GO:0016021			8	8	8	39.8	39.8	39.8	39.921	0	176.13	50868000000	187	31.4769	31.5665	31.4868	31.2223	31.2884	31.4305	31.251	31.1695	31.3246	31.5567	31.521	31.5481	31.3813	31.2514	31.4469	31.2145	31.3741	30.975
0.925577	-0.165038	Q9SE60;F4JAK1;Q9SE60-2	Q9SE60;F4JAK1;Q9SE60-2	Methylenetetrahydrofolate reductase 1;Methylenetetrahydrofolate reductase	MTHFR1	2513	F4JAK1_ARATH;MTHR1_ARATH	Methylenetetrahydrofolate reductase {ECO:0000256|RuleBase:RU003862};Methylenetetrahydrofolate reductase 1	AT3G59970	methionine biosynthetic process;one-carbon metabolic process;tetrahydrofolate interconversion	GO:0006730;GO:0009086;GO:0035999	FAD binding;methylenetetrahydrofolate reductase (NAD(P)H) activity	GO:0004489;GO:0071949	cytosol	GO:0005829	Carbon metabolism;Metabolic pathways;One carbon pool by folate	ath00670;ath01100;ath01200	9	9	7	19.9	19.9	16.7	66.288	0	24.424	6451800000	33	28.239	28.1545	28.3528	28.1914	28.0313	28.361	28.3327	28.239	28.7832	28.6807	28.3087	28.4285	28.6336	28.1472	28.295	28.2945	28.746	28.636
0.0251584	-0.0300522	Q9SE83	Q9SE83	Dynamin-2A	DRP2A	2514	DRP2A_ARATH	Dynamin-2A	AT1G10290	Golgi to vacuole transport;mitochondrial fission	GO:0000266;GO:0006896	GTP binding;GTPase activity;lipid binding;microtubule binding	GO:0003924;GO:0005525;GO:0008017;GO:0008289	clathrin-coated vesicle;cytoplasm;cytosol;Golgi apparatus;Golgi membrane;membrane;microtubule;phragmoplast;plasma membrane;plasmodesma;vacuolar membrane	GO:0000139;GO:0005737;GO:0005774;GO:0005794;GO:0005829;GO:0005874;GO:0005886;GO:0009506;GO:0009524;GO:0016020;GO:0030136	Endocytosis	ath04144	11	11	4	13.8	13.8	5.3	99.165	0	53.369	4100200000	38	27.0431	26.0835	27.3919	27.8918	27.7943	27.7703	28.2665	27.989	27.8768	26.2153	25.4344	27.2902	28.1465	28.2561	28.2401	28.2695	28.3209	28.2047
1.10894	-0.188298	Q9SEY5;Q9SFW5	Q9SEY5	Probable acyl-activating enzyme 2	AAE2	2518	AAE2_ARATH	Probable acyl-activating enzyme 2	AT2G17650	fatty acid metabolic process	GO:0006631	ligase activity	GO:0016874					17	17	17	53.6	53.6	53.6	67.462	0	143.62	23725000000	143	30.3664	30.1317	30.0117	30.248	30.1183	30.2254	30.0201	30.2157	30.1131	30.7514	30.7036	30.5216	29.8903	30.1198	30.2082	30.4026	30.2882	30.2593
0.302055	0.120803	Q9SF16;Q9SF16-2	Q9SF16;Q9SF16-2	T-complex protein 1 subunit eta	CCT7	2519	TCPH_ARATH	T-complex protein 1 subunit eta {ECO:0000303|PubMed:11599560}	AT3G11830	protein folding;response to cadmium ion	GO:0006457;GO:0046686	ATP binding;unfolded protein binding	GO:0005524;GO:0051082	chaperonin-containing T-complex;cytosol	GO:0005829;GO:0005832			8	8	8	23.9	23.9	23.9	59.776	0	12.163	3967100000	39	27.526	28.0178	27.1532	27.333	27.4379	27.9057	27.921	27.9133	27.9276	26.9125	27.4371	27.3865	27.5304	27.321	27.309	28.2624	27.9456	27.9436
0.90524	-0.172523	Q9SF40;Q2V3X4	Q9SF40;Q2V3X4	60S ribosomal protein L4-1	RPL4A;At3g09630	2521	Q2V3X4_ARATH;RL4A_ARATH	60S ribosomal protein L4-1	AT3G09630	translation	GO:0006412	mRNA binding;structural constituent of ribosome	GO:0003729;GO:0003735	cell wall;chloroplast;cytosol;cytosolic large ribosomal subunit;cytosolic ribosome;membrane;nucleolus;plasma membrane;plasmodesma;polysomal ribosome;ribosome;vacuole	GO:0005618;GO:0005730;GO:0005773;GO:0005829;GO:0005840;GO:0005886;GO:0009506;GO:0009507;GO:0016020;GO:0022625;GO:0022626;GO:0042788	Ribosome	ath03010	10	10	4	28.6	28.6	10.6	44.702	0	82.878	41729000000	149	31.0264	30.5781	30.7391	31.0228	30.9427	30.9086	31.1011	31.255	31.2668	31.0048	30.7933	30.8433	31.173	31.3422	31.216	31.4545	31.2844	31.282
1.07815	-0.299274	Q9SF85-2;Q9SF85	Q9SF85-2;Q9SF85	Adenosine kinase 1	ADK1	2523	ADK1_ARATH	Adenosine kinase 1	AT3G09820	adenosine salvage;AMP salvage;response to cadmium ion;response to trehalose-6-phosphate;viral process	GO:0006169;GO:0016032;GO:0044209;GO:0046686;GO:0080094	adenosine kinase activity;ATP binding;copper ion binding	GO:0004001;GO:0005507;GO:0005524	apoplast;chloroplast;cytosol;membrane;nucleus;plasma membrane;plasmodesma	GO:0005634;GO:0005829;GO:0005886;GO:0009506;GO:0009507;GO:0016020;GO:0048046	Metabolic pathways;Purine metabolism	ath00230;ath01100	12	12	3	49.3	49.3	19.2	33.326	0	68.566	7442300000	56	28.5311	28.5057	28.2994	27.8014	28.0908	28.3516	28.6514	28.7275	28.7937	28.4976	28.8443	27.9329	28.82	28.8917	28.5803	28.7365	29.2776	28.8651
0.509628	-0.114109	Q9SFH9	Q9SFH9	Delta-aminolevulinic acid dehydratase 1, chloroplastic	HEMB1	2524	HEM21_ARATH	Delta-aminolevulinic acid dehydratase 1, chloroplastic	AT1G69740	chlorophyll biosynthetic process;heme biosynthetic process;porphyrin-containing compound biosynthetic process;protoporphyrinogen IX biosynthetic process	GO:0006779;GO:0006782;GO:0006783;GO:0015995	porphobilinogen synthase activity;zinc ion binding	GO:0004655;GO:0008270	chloroplast;chloroplast stroma;cytosol	GO:0005829;GO:0009507;GO:0009570	Biosynthesis of secondary metabolites;Metabolic pathways;Porphyrin and chlorophyll metabolism	ath00860;ath01100;ath01110	7	7	7	30.7	30.7	30.7	46.69	0	35.868	5106500000	42	27.6767	28.1026	27.9492	27.9475	28.3985	28.1604	27.9417	28.0068	27.5125	28.1083	27.9339	28.1888	28.1834	27.7754	27.7888	28.3055	28.1839	28.2548
0.419331	0.268938	Q9SGA6	Q9SGA6	40S ribosomal protein S19-1	RPS19A	2526	RS191_ARATH	40S ribosomal protein S19-1	AT3G02080	ribosomal small subunit assembly;translation	GO:0000028;GO:0006412	structural constituent of ribosome	GO:0003735	cell wall;cytosol;cytosolic ribosome;cytosolic small ribosomal subunit;plasmodesma;polysomal ribosome	GO:0005618;GO:0005829;GO:0009506;GO:0022626;GO:0022627;GO:0042788	Ribosome	ath03010	5	3	3	32.2	21.7	21.7	15.828	0	54.686	4395000000	27	27.8174	27.8235	27.8315	27.8994	27.9636	27.7525	27.8775	27.6849	28.005	27.9217	27.4917	27.6905	28.3118	27.8867	28.0017	27.956	27.6828	25.292
0.896893	-0.840642	Q9SGH6	Q9SGH6	Alpha-dioxygenase 1	DOX1	2528	DOX1_ARATH	Alpha-dioxygenase 1	AT3G01420	(R)-2-hydroxy-alpha-linolenic acid biosynthetic process;cell death;cellular response to nitric oxide;cellular response to reactive oxygen species;cellular response to salicylic acid stimulus;defense response to bacterium;defense response to fungus;fatty acid alpha-oxidation;lipid metabolic process;oxylipin biosynthetic process;plant-type hypersensitive response;response to abscisic acid;response to oxidative stress;response to salicylic acid;systemic acquired resistance	GO:0001561;GO:0006629;GO:0006979;GO:0008219;GO:0009626;GO:0009627;GO:0009737;GO:0009751;GO:0031408;GO:0034614;GO:0042742;GO:0050832;GO:0071446;GO:0071732;GO:1902609	heme binding;metal ion binding;oxidoreductase activity, acting on single donors with incorporation of molecular oxygen, incorporation of two atoms of oxygen;peroxidase activity	GO:0004601;GO:0016702;GO:0020037;GO:0046872	monolayer-surrounded lipid storage body	GO:0012511	alpha-Linolenic acid metabolism	ath00592	15	15	15	34.7	34.7	34.7	73.157	0	56.41	8346000000	48	24.4347	28.2962	27.8493	28.0997	28.2846	28.361	29.3093	28.9519	29.0362	28.4591	28.1187	28.0889	28.9349	29.1719	28.7218	29.6755	29.5659	29.4521
0.682355	-0.0995549	Q9SGP9	Q9SGP9		At1g28510	2529	Q9SGP9_ARATH		AT1G28510	regulation of lipid metabolic process	GO:0019216			mitochondrion	GO:0005739			8	8	8	44.4	44.4	44.4	19.179	0	179.92	84610000000	179	32.2411	32.0051	31.902	31.9528	31.946	32.168	32.2293	31.9191	32.041	32.4156	32.0311	31.8904	32.3272	32.1103	32.2008	32.061	32.3249	31.9389
0.130503	-0.176808	Q9SGR6;F4I7X1;Q9SFF1;Q9SFF2	Q9SGR6		sks5	2530	Q9SGR6_ARATH		AT1G76160			copper ion binding;oxidoreductase activity, oxidizing metal ions	GO:0005507;GO:0016722	apoplast;cell wall;plant-type cell wall;plasmodesma	GO:0005618;GO:0009505;GO:0009506;GO:0048046			6	6	6	16.5	16.5	16.5	60.04	0	19.812	3444200000	25	26.4923	25.0198	25.6821	28	28.1174	27.9672	27.6049	28.0867	27.9832	25.7367	26.7575	25.7825	27.6248	27.9875	28.0371	28.1901	28.4075	28.0214
0.151877	0.0574027	Q9SGS4	Q9SGS4	Thioredoxin-like protein CDSP32, chloroplastic	CDSP32	2531	CDSP_ARATH	Thioredoxin-like protein CDSP32, chloroplastic	AT1G76080	cell redox homeostasis;glycerol ether metabolic process;response to oxidative stress;response to water deprivation	GO:0006662;GO:0006979;GO:0009414;GO:0045454	protein disulfide oxidoreductase activity	GO:0015035	chloroplast;chloroplast envelope;chloroplast stroma	GO:0009507;GO:0009570;GO:0009941			9	9	9	43	43	43	33.684	0	25.316	7264700000	54	28.2799	28.3857	28.5502	28.6932	28.6927	29.0611	28.0187	28.6283	28.5917	28.3216	27.7816	28.3487	28.9566	28.8125	28.649	28.4496	28.5051	28.5601
0.0134368	-0.00809224	Q9SH59;F4I596	Q9SH59;F4I596	Reticulon-like protein B3;Reticulon-like protein	RTNLB3	2534	F4I596_ARATH;RTNLC_ARATH	Reticulon-like protein {ECO:0000256|RuleBase:RU363132};Reticulon-like protein B3	AT1G64090	endoplasmic reticulum tubular network organization	GO:0071786			endoplasmic reticulum;endoplasmic reticulum membrane;endoplasmic reticulum tubular network;integral component of cytoplasmic side of endoplasmic reticulum membrane;integral component of membrane;plasmodesma;vacuolar membrane	GO:0005774;GO:0005783;GO:0005789;GO:0009506;GO:0016021;GO:0071458;GO:0071782			4	4	3	17.3	17.3	17.3	28.696	0	14.109	4655800000	40	27.1314	27.2924	27.5238	28.0003	28.1355	28.2593	28.1153	28.1123	28.1051	27.4867	27.3992	27.1317	28.3069	28.3288	28.4737	27.8227	27.7567	28.0418
2.10561	-0.385344	Q9SH69	Q9SH69	6-phosphogluconate dehydrogenase, decarboxylating 1, chloroplastic		2535	6PGD1_ARATH	6-phosphogluconate dehydrogenase, decarboxylating 1, chloroplastic {ECO:0000305}	AT1G64190	D-gluconate metabolic process;pentose-phosphate shunt, oxidative branch;response to salt stress	GO:0009051;GO:0009651;GO:0019521	NADP binding;phosphogluconate 2-dehydrogenase activity;phosphogluconate dehydrogenase (decarboxylating) activity	GO:0004616;GO:0008114;GO:0050661	chloroplast;chloroplast stroma;cytosol;membrane;plastid	GO:0005829;GO:0009507;GO:0009536;GO:0009570;GO:0016020	Biosynthesis of secondary metabolites;Carbon metabolism;Glutathione metabolism;Metabolic pathways;Pentose phosphate pathway	ath00030;ath00480;ath01100;ath01110;ath01200	17	17	9	56.9	56.9	29.2	53.377	0	230.07	29886000000	213	29.9754	30.0744	29.9591	30.7271	30.7843	30.7409	30.3539	30.3117	30.4044	30.7111	30.621	30.4916	30.8104	30.5647	30.644	31.0012	30.9289	31.0264
1.35167	-0.202213	Q9SHB0;A0A1P8AXJ4	Q9SHB0		T7D17.2	2536	Q9SHB0_ARATH		AT2G40800					integral component of membrane;mitochondrion	GO:0005739;GO:0016021			15	6	6	34.5	16.2	16.2	41.736	0	50.859	36983000000	96	30.751	30.7561	30.7421	30.5698	30.63	30.8005	30.8844	31.2408	30.8173	31.2486	31.044	31.1449	30.8633	30.6183	30.8138	31.1008	31.1844	30.9937
0.117951	0.0906885	Q9SHE8	Q9SHE8	Photosystem I reaction center subunit III, chloroplastic	PSAF	2537	PSAF_ARATH	Photosystem I reaction center subunit III, chloroplastic	AT1G31330	photosynthesis	GO:0015979	protein domain specific binding	GO:0019904	chloroplast;chloroplast envelope;chloroplast thylakoid;chloroplast thylakoid membrane;integral component of membrane;membrane;photosystem I reaction center;plastoglobule;thylakoid	GO:0009507;GO:0009534;GO:0009535;GO:0009538;GO:0009579;GO:0009941;GO:0010287;GO:0016020;GO:0016021	Metabolic pathways;Photosynthesis	ath00195;ath01100	5	5	5	31.2	31.2	31.2	24.173	0	25.344	14805000000	47	28.9826	28.5648	28.4696	29.5869	29.8415	29.5871	29.9252	30.0794	30.1189	28.9978	28.678	28.4358	29.2312	29.6265	29.2702	30.2944	29.8077	29.9982
0.348072	0.249393	Q9SHI1	Q9SHI1	Translation initiation factor IF-2, chloroplastic		2539	IF2C_ARATH	Translation initiation factor IF-2, chloroplastic	AT1G17220			GTP binding;GTPase activity;translation initiation factor activity	GO:0003743;GO:0003924;GO:0005525	chloroplast;chloroplast envelope;chloroplast stroma	GO:0009507;GO:0009570;GO:0009941			6	6	6	7.7	7.7	7.7	109.75	0	12.151	1733800000	21	26.5069	25.3789	26.5546	27.41	27.7298	26.8839	27.1895	27.2968	26.8558	24.9829	26.8288	26.8917	26.6558	26.2213	26.6847	27.0855	27.0637	27.1472
2.41113	0.308686	Q9SHJ6	Q9SHJ6	Peroxisomal and mitochondrial division factor 2	PMD2	2540	PMD2_ARATH	Peroxisomal and mitochondrial division factor 2 {ECO:0000303|PubMed:22147290}	AT1G06530	mitochondrion organization	GO:0007005			integral component of mitochondrial outer membrane;mitochondrion;plastid;vacuolar membrane	GO:0005739;GO:0005774;GO:0009536;GO:0031307			23	23	23	64.7	64.7	64.7	36.119	0	323.31	159500000000	300	32.7823	33.1563	33.455	33.1554	33.2305	32.9654	33.4319	33.1524	32.9147	32.9068	32.9726	33.0887	32.5858	32.665	32.83	32.6949	32.8428	32.8791
1.81543	-1.16487	Q9SHP0	Q9SHP0	Phosphoserine aminotransferase 2, chloroplastic	PSAT2	2541	SERB2_ARATH	Phosphoserine aminotransferase 2, chloroplastic	AT2G17630	L-serine biosynthetic process;response to cadmium ion	GO:0006564;GO:0046686	O-phospho-L-serine:2-oxoglutarate aminotransferase activity	GO:0004648	chloroplast;chloroplast stroma;chloroplast thylakoid	GO:0009507;GO:0009534;GO:0009570	Biosynthesis of amino acids;Carbon metabolism;Cysteine and methionine metabolism;Glycine, serine and threonine metabolism;Metabolic pathways;Vitamin B6 metabolism	ath00260;ath00270;ath00750;ath01100;ath01200;ath01230	8	3	3	22.5	8.8	8.8	46.633	0	12.579	2178800000	10	24.8144	24.6128	25.1931	25.5823	25.6235	27.472	25.1946	26.5263	25.0579	27.2217	27.2018	25.7207	27.3489	27.4289	25.6483	27.3049	25.2176	27.4681
1.12667	0.536223	Q9SHP5	Q9SHP5		At1g28540	2542	Q9SHP5_ARATH		AT1G28540					integral component of membrane	GO:0016021			1	1	1	15.5	15.5	15.5	11.463	0	26.385	3193500000	24	27.6836	27.7382	27.566	27.6218	27.3614	27.6939	27.5918	27.2643	27.2414	28.1085	27.377	27.3839	27.5116	27.016	27.1977	25.3017	26.8677	26.1723
0.0145105	0.0195448	Q9SI07;Q9SU16	Q9SI07		At2g04280	2546	Q9SI07_ARATH		AT2G04280					endosome;Golgi apparatus;integral component of membrane;trans-Golgi network	GO:0005768;GO:0005794;GO:0005802;GO:0016021			3	3	3	5.5	5.5	5.5	64.559	0	6.8566	1484600000	17	25.4479	24.6572	24.1963	26.7015	26.9804	27.3217	26.3278	26.3157	26.5709	26.2296	24.5464	25.1356	26.7166	26.727	26.758	26.8874	26.4209	24.9218
0.269937	0.0511191	Q9SI32	Q9SI32		At2g04940	2548	Q9SI32_ARATH	Phospholipid scramblase {ECO:0000256|RuleBase:RU363116}	AT2G04940	plasma membrane phospholipid scrambling	GO:0017121	phospholipid scramblase activity	GO:0017128	mitochondrion;plastid	GO:0005739;GO:0009536			10	10	10	35.5	35.5	35.5	44.122	0	144.46	31939000000	197	30.6953	30.7164	30.4377	30.8782	30.5828	30.6374	30.846	30.5348	30.6874	30.7943	30.8553	30.9156	30.5391	30.4315	30.3801	30.4813	30.481	30.6777
0.361272	-0.0845159	Q9SI75	Q9SI75	Elongation factor G, chloroplastic	CPEFG	2549	EFGC_ARATH	Elongation factor G, chloroplastic {ECO:0000255|HAMAP-Rule:MF_03063}	AT1G62750	chloroplast organization;post-embryonic development;ribosome disassembly;seed germination	GO:0009658;GO:0009791;GO:0009845;GO:0032790	ATP binding;GTP binding;GTPase activity;translation elongation factor activity	GO:0003746;GO:0003924;GO:0005524;GO:0005525	apoplast;chloroplast;chloroplast envelope;chloroplast stroma;mitochondrion	GO:0005739;GO:0009507;GO:0009570;GO:0009941;GO:0048046			13	13	13	23	23	23	86.057	0	46.651	7761300000	52	28.4701	28.6433	28.4962	28.3354	28.4802	28.9036	28.602	28.6063	28.8371	28.6408	28.6238	28.5957	28.5436	28.9877	28.1508	28.798	29.0139	28.7807
0.028846	0.0124052	Q9SI77;A0A1P8AN01	Q9SI77;A0A1P8AN01		At1g62730	2550	A0A1P8AN01_ARATH;Q9SI77_ARATH		AT1G62730	mitochondrial respiratory chain complex I assembly	GO:0032981			mitochondrion	GO:0005739			11	11	11	57.2	57.2	57.2	34.032	0	94.123	19621000000	114	30.2723	30.5145	30.2199	29.519	29.9828	29.9746	29.6584	29.5376	29.9557	30.476	30.3635	29.9548	29.9816	29.9633	29.7624	29.6462	29.6691	29.7064
0.756603	-0.110265	Q9SIB9	Q9SIB9	Aconitate hydratase 2, mitochondrial	ACO2	2551	ACO3M_ARATH	Aconitate hydratase 3, mitochondrial {ECO:0000303|PubMed:25061985}	AT2G05710	citrate metabolic process;glyoxylate cycle;isocitrate metabolic process;response to abscisic acid;response to cadmium ion;response to oxidative stress;response to salt stress;seedling development;tricarboxylic acid cycle	GO:0006097;GO:0006099;GO:0006101;GO:0006102;GO:0006979;GO:0009651;GO:0009737;GO:0046686;GO:0090351	4 iron, 4 sulfur cluster binding;aconitate hydratase activity;ATP binding;copper ion binding	GO:0003994;GO:0005507;GO:0005524;GO:0051539	cell wall;chloroplast;chloroplast stroma;cytoplasm;cytosol;mitochondrion;vacuolar membrane	GO:0005618;GO:0005737;GO:0005739;GO:0005774;GO:0005829;GO:0009507;GO:0009570	2-Oxocarboxylic acid metabolism;Biosynthesis of amino acids;Biosynthesis of secondary metabolites;Carbon metabolism;Citrate cycle (TCA cycle);Glyoxylate and dicarboxylate metabolism;Metabolic pathways	ath00020;ath00630;ath01100;ath01110;ath01200;ath01210;ath01230	43	40	34	61.5	57.1	50	108.2	0	323.31	748170000000	1016	35.244	35.2983	35.1865	34.9875	35.0937	35.034	34.9986	35.0028	35.0327	35.5733	35.3809	35.4424	35.0869	35.0572	35.1068	35.0086	35.1131	35.1013
0.35276	-0.113642	Q9SIE3	Q9SIE3		At2g22230	2555	Q9SIE3_ARATH		AT2G22230	defense response to fungus, incompatible interaction;fatty acid biosynthetic process	GO:0006633;GO:0009817	3-hydroxyacyl-[acyl-carrier-protein] dehydratase activity;crotonoyl-[acyl-carrier-protein] hydratase activity	GO:0019171;GO:0047450	cell wall;chloroplast;chloroplast thylakoid	GO:0005618;GO:0009507;GO:0009534			5	2	2	22.7	12.7	12.7	24.242	0	15.687	6580800000	37	28.065	28.2143	27.9813	28.4921	28.8033	28.6035	27.9089	28.3804	28.5369	27.8428	28.2581	28.1367	28.4841	28.6344	28.7962	28.6051	28.5504	28.7008
0.348783	0.261061	Q9SIE7	Q9SIE7		At2g22170	2556	PLAT2_ARATH	PLAT domain-containing protein 2 {ECO:0000305}	AT2G22170			catalase activity;heme binding	GO:0004096;GO:0020037	chloroplast;endoplasmic reticulum;membrane;thylakoid	GO:0005783;GO:0009507;GO:0009579;GO:0016020			3	3	3	21.3	21.3	21.3	20.129	0	72.137	9601800000	58	28.8792	28.6736	28.5893	28.3681	28.6789	28.7472	29.3651	29.6726	29.6139	28.2312	27.271	27.6401	28.555	28.8244	28.7296	29.4243	29.8872	29.6755
0.656686	-0.0806643	Q9SIF2;Q9SIF2-2	Q9SIF2;Q9SIF2-2		CR88	2557	HS905_ARATH	Heat shock protein 90-5, chloroplastic {ECO:0000305}	AT2G04030	de-etiolation;protein folding;protein import into chloroplast stroma;response to chlorate;response to heat;response to salt stress;response to water deprivation	GO:0006457;GO:0009408;GO:0009414;GO:0009651;GO:0009704;GO:0010157;GO:0045037	ATP binding;protein homodimerization activity;unfolded protein binding	GO:0005524;GO:0042803;GO:0051082	chloroplast;chloroplast envelope;chloroplast stroma;endoplasmic reticulum;mitochondrion;perinuclear region of cytoplasm;plastid;vacuolar membrane	GO:0005739;GO:0005774;GO:0005783;GO:0009507;GO:0009536;GO:0009570;GO:0009941;GO:0048471	Plant-pathogen interaction;Protein processing in endoplasmic reticulum	ath04141;ath04626	28	22	22	51.2	45.6	45.6	88.662	0	171.06	31789000000	192	30.7564	30.614	30.6782	30.8545	30.7338	30.8173	30.3744	30.4533	30.5011	30.8202	30.6724	30.734	30.7209	30.84	30.7641	30.54	30.7176	30.6998
0.172919	0.0750724	Q9SIH0;Q9CAX6;P42036	Q9SIH0;Q9CAX6;P42036	40S ribosomal protein S14-1;40S ribosomal protein S14-2;40S ribosomal protein S14-3	RPS14A;RPS14B;RPS14C	2558	RS141_ARATH;RS142_ARATH;RS143_ARATH	40S ribosomal protein S14-1;40S ribosomal protein S14-2;40S ribosomal protein S14-3	AT2G36160;AT3G11510;AT3G52580	maturation of SSU-rRNA from tricistronic rRNA transcript (SSU-rRNA, 5.8S rRNA, LSU-rRNA);ribosomal small subunit assembly;translation	GO:0000028;GO:0000462;GO:0006412	mRNA 5'-UTR binding;mRNA binding;small ribosomal subunit rRNA binding;structural constituent of ribosome	GO:0003729;GO:0003735;GO:0048027;GO:0070181	chloroplast;cytosol;cytosolic ribosome;cytosolic small ribosomal subunit;membrane;nucleolus;plasma membrane;plasmodesma;polysomal ribosome;vacuolar membrane	GO:0005730;GO:0005774;GO:0005829;GO:0005886;GO:0009506;GO:0009507;GO:0016020;GO:0022626;GO:0022627;GO:0042788	Ribosome	ath03010	7	7	7	52.7	52.7	52.7	16.257	0	41.242	30181000000	94	30.1705	30.1308	30.3222	30.5436	30.4578	30.7035	30.6404	30.7903	30.8411	29.8061	29.7942	29.9856	30.6389	30.8086	30.8215	30.4376	30.8678	30.764
0.948301	-0.148484	Q9SIL6	Q9SIL6	Prohibitin-6, mitochondrial	PHB6	2559	PHB6_ARATH	Prohibitin-6, mitochondrial	AT2G20530					integral component of membrane;membrane;mitochondrial respiratory chain complex I;mitochondrion;vacuolar membrane	GO:0005739;GO:0005747;GO:0005774;GO:0016020;GO:0016021			16	14	13	66.8	61.5	61.5	31.636	0	273.23	225410000000	506	33.2025	33.2865	33.1653	33.0637	33.0292	32.9449	33.0215	32.9134	33.0245	33.4838	33.5005	33.4608	33.1449	32.9839	33.3691	32.8821	33.0572	33.1057
2.54699	-0.281575	Q9SIP1	Q9SIP1		At2g31670	2560	UP3_ARATH	Stress-response A/B barrel domain-containing protein UP3 {ECO:0000305}	AT2G31670					chloroplast;chloroplast stroma;peroxisome	GO:0005777;GO:0009507;GO:0009570			13	13	13	59.7	59.7	59.7	28.865	0	187.02	54922000000	230	31.4172	31.1091	31.3642	31.4929	31.1276	31.2056	31.1293	31.2936	31.358	31.5128	31.1884	31.4723	31.7401	31.5525	31.4148	31.6322	31.6689	31.8495
1.03123	0.155279	Q9SIP7	Q9SIP7	40S ribosomal protein S3-1	RPS3A	2561	RS31_ARATH	40S ribosomal protein S3-1	AT2G31610	DNA repair;positive regulation of DNA repair;response to salt stress;translation	GO:0006281;GO:0006412;GO:0009651;GO:0045739	damaged DNA binding;DNA-(apurinic or apyrimidinic site) endonuclease activity;mRNA binding;oxidized purine DNA binding;oxidized purine nucleobase lesion DNA N-glycosylase activity;structural constituent of ribosome	GO:0003684;GO:0003729;GO:0003735;GO:0003906;GO:0008534;GO:0032357	chloroplast;cytosol;cytosolic ribosome;cytosolic small ribosomal subunit;membrane;nucleus;plasmodesma;vacuolar membrane;vacuole	GO:0005634;GO:0005773;GO:0005774;GO:0005829;GO:0009506;GO:0009507;GO:0016020;GO:0022626;GO:0022627	Ribosome	ath03010	11	11	2	43.2	43.2	9.2	27.519	0	71.065	32242000000	130	30.7119	30.7987	30.7395	30.9362	30.6401	30.7499	30.9066	30.6964	30.5918	30.6803	30.2052	30.2677	30.8698	30.6574	30.4952	30.8533	30.731	30.6133
1.56164	-0.183619	Q9SIU0	Q9SIU0	NAD-dependent malic enzyme 1, mitochondrial	NAD-ME1	2563	MAO1_ARATH	NAD-dependent malic enzyme 1, mitochondrial	AT2G13560	malate metabolic process;pyruvate metabolic process;response to salt stress	GO:0006090;GO:0006108;GO:0009651	ATP binding;cobalt ion binding;malate dehydrogenase (decarboxylating) (NAD+) activity;malic enzyme activity;NAD binding;protein homodimerization activity;zinc ion binding	GO:0004470;GO:0004471;GO:0005524;GO:0008270;GO:0042803;GO:0050897;GO:0051287	chloroplast;mitochondrion	GO:0005739;GO:0009507	Carbon fixation in photosynthetic organisms;Carbon metabolism;Metabolic pathways;Pyruvate metabolism	ath00620;ath00710;ath01100;ath01200	32	32	32	62.9	62.9	62.9	69.655	0	323.31	475210000000	896	34.5762	34.5696	34.4484	34.3653	34.35	34.4322	34.2666	34.4053	34.4149	34.927	34.8853	34.703	34.5679	34.6263	34.5033	34.2821	34.4892	34.4971
0.49786	-0.407796	Q9SIV2;Q6XJG8	Q9SIV2;Q6XJG8	26S proteasome non-ATPase regulatory subunit 2 homolog A;26S proteasome non-ATPase regulatory subunit 2 homolog B	RPN1A;RPN1B	2564	PSD2A_ARATH;PSD2B_ARATH	26S proteasome non-ATPase regulatory subunit 2 homolog A;26S proteasome non-ATPase regulatory subunit 2 homolog B	AT2G20580;AT4G28470	innate immune response;proteasome-mediated ubiquitin-dependent protein catabolic process;protein catabolic process;regulation of cell cycle;regulation of protein catabolic process;response to salicylic acid	GO:0009751;GO:0030163;GO:0042176;GO:0043161;GO:0045087;GO:0051726	enzyme regulator activity;ubiquitin binding	GO:0030234;GO:0043130	cytoplasm;cytosol;nucleus;plasma membrane;plasmodesma;proteasome complex;proteasome regulatory particle, base subcomplex;proteasome storage granule	GO:0000502;GO:0005634;GO:0005737;GO:0005829;GO:0005886;GO:0008540;GO:0009506;GO:0034515	Proteasome	ath03050	4	4	4	6.6	6.6	6.6	98.143	0	3.2211	304330000	11	23.5159	24.0477	24.7794	24.7308	24.0477	24.1525	24.695	24.2721	25.4659	24.1289	26.3672	23.9543	25.5638	25.4734	23.6333	26.0819	24.118	24.0563
1.34374	0.150167	Q9SIV6;F4IKD6	Q9SIV6;F4IKD6		At2g16460	2565	F4IKD6_ARATH;Q9SIV6_ARATH		AT2G16460			metal ion binding	GO:0046872	mitochondrion;vacuolar membrane	GO:0005739;GO:0005774			8	8	8	30.9	30.9	30.9	25.789	0	172	74589000000	119	32.136	31.8207	32.0698	32.1189	31.8553	31.817	32.2465	31.7892	32.032	31.8496	31.5966	31.9591	31.7595	31.8946	31.7756	31.797	31.9183	31.9835
10.0361	-1.75835	Q9SJ12;F4III4	Q9SJ12;F4III4	Probable ATP synthase 24 kDa subunit, mitochondrial	MGP1	2568	ATP7_ARATH;F4III4_ARATH	Probable ATP synthase 24 kDa subunit, mitochondrial	AT2G21870	ion transport;pollen development	GO:0006811;GO:0009555	cobalt ion binding;copper ion binding;zinc ion binding	GO:0005507;GO:0008270;GO:0050897	chloroplast;membrane;mitochondrial proton-transporting ATP synthase complex;mitochondrion;nucleolus;proton-transporting ATP synthase complex, coupling factor F(o)	GO:0005730;GO:0005739;GO:0005753;GO:0009507;GO:0016020;GO:0045263			30	30	30	73.3	73.3	73.3	27.597	0	323.31	631390000000	784	33.8512	34.0193	33.9022	33.886	34.0209	34.0075	33.2633	33.4527	33.4883	35.7605	35.7318	35.8514	35.237	35.427	35.4178	35.3111	35.5184	35.4614
1.30589	0.401617	Q9SJ60;A0A1P8AXE6	Q9SJ60;A0A1P8AXE6		At2g35900	2569	A0A1P8AXE6_ARATH;Q9SJ60_ARATH		AT2G35900					nucleus	GO:0005634			3	3	3	41.1	41.1	41.1	21.238	0	87.368	8547200000	57	28.3777	28.4837	28.9864	28.9347	29.1918	29.1443	28.9832	28.9117	29.3447	27.7653	28.1224	28.7132	28.5852	29.1316	29.214	28.5121	28.137	28.5628
1.1978	0.719581	Q9SJD5	Q9SJD5		At2g04340	2571	Q9SJD5_ARATH		AT2G04340									3	3	3	20.2	20.2	20.2	20.148	0	11.41	2102200000	19	27.1898	26.9381	26.696	26.9391	26.8249	26.8833	26.8521	26.9376	26.3434	27.151	25.6564	27.0291	27.0939	24.4177	24.996	25.2252	26.5972	26.9617
0.441117	0.378889	Q9SJE1	Q9SJE1	Magnesium-chelatase subunit ChlD, chloroplastic	CHLD	2572	CHLD_ARATH	Magnesium-chelatase subunit ChlD, chloroplastic	AT1G08520	chlorophyll biosynthetic process;photosynthesis	GO:0015979;GO:0015995	ATP binding;magnesium chelatase activity	GO:0005524;GO:0016851	chloroplast;chloroplast stroma;chloroplast thylakoid;magnesium chelatase complex	GO:0009507;GO:0009534;GO:0009570;GO:0010007	Biosynthesis of secondary metabolites;Metabolic pathways;Porphyrin and chlorophyll metabolism	ath00860;ath01100;ath01110	7	7	7	11.6	11.6	11.6	83.283	0	24.448	3513000000	32	25.2475	27.5491	27.2156	27.9758	28.2743	28.033	27.7287	27.5054	27.7938	27.2527	25.402	26.8316	27.3534	27.6926	27.3525	27.794	26.2797	27.9549
0.0978045	0.0301963	Q9SJH7	Q9SJH7	Citrate synthase 3, peroxisomal	CSY3	2573	CISY3_ARATH	Citrate synthase 3, peroxisomal	AT2G42790	carbohydrate metabolic process;fatty acid beta-oxidation;tricarboxylic acid cycle	GO:0005975;GO:0006099;GO:0006635	citrate (Si)-synthase activity	GO:0004108	mitochondrial matrix;peroxisome	GO:0005759;GO:0005777	2-Oxocarboxylic acid metabolism;Biosynthesis of amino acids;Biosynthesis of secondary metabolites;Carbon metabolism;Citrate cycle (TCA cycle);Glyoxylate and dicarboxylate metabolism;Metabolic pathways	ath00020;ath00630;ath01100;ath01110;ath01200;ath01210;ath01230	15	10	9	44.2	32.2	29.5	56.175	0	113.65	41714000000	195	30.8151	30.9979	30.9723	31.147	30.9257	31.2352	31.0783	30.8691	31.2094	30.6107	30.8024	30.7391	31.5522	31.2067	31.2969	31.1456	30.8804	30.7442
0.0474524	-0.0252012	Q9SJL8	Q9SJL8	S-adenosylmethionine synthase 3	METK3	2574	METK3_ARATH	S-adenosylmethionine synthase 3	AT2G36880	lignin biosynthetic process;one-carbon metabolic process;pollen tube growth;S-adenosylmethionine biosynthetic process	GO:0006556;GO:0006730;GO:0009809;GO:0009860	ATP binding;copper ion binding;methionine adenosyltransferase activity	GO:0004478;GO:0005507;GO:0005524	cytosol;nucleus;plasma membrane;plasmodesma	GO:0005634;GO:0005829;GO:0005886;GO:0009506	Biosynthesis of amino acids;Biosynthesis of secondary metabolites;Cysteine and methionine metabolism;Metabolic pathways	ath00270;ath01100;ath01110;ath01230	14	8	7	51.3	40.3	34.4	42.497	0	30.251	11840000000	65	29.0585	29.1645	28.9649	29.2758	28.8418	28.5683	29.906	29.5357	29.5775	28.9584	28.5419	29.0583	29.2713	29.2285	29.2063	29.5085	29.9942	29.3524
1.20296	0.758417	Q9SJQ9;B3H6D7	Q9SJQ9;B3H6D7	Fructose-bisphosphate aldolase	At2g36460	2576	ALFC6_ARATH;B3H6D7_ARATH	Fructose-bisphosphate aldolase {ECO:0000256|RuleBase:RU003994, ECO:0000256|SAAS:SAAS00336718};Fructose-bisphosphate aldolase 6, cytosolic {ECO:0000305}	AT2G36460	gluconeogenesis;glycolytic process;mitochondria-nucleus signaling pathway;response to cadmium ion;response to cytokinin;response to salt stress	GO:0006094;GO:0006096;GO:0009651;GO:0009735;GO:0031930;GO:0046686	copper ion binding;fructose-bisphosphate aldolase activity	GO:0004332;GO:0005507	cytosol;membrane;mitochondrion;nucleus;plasma membrane;plasmodesma	GO:0005634;GO:0005739;GO:0005829;GO:0005886;GO:0009506;GO:0016020	Biosynthesis of amino acids;Biosynthesis of secondary metabolites;Carbon fixation in photosynthetic organisms;Carbon metabolism;Fructose and mannose metabolism;Glycolysis / Gluconeogenesis;Metabolic pathways;Pentose phosphate pathway	ath00010;ath00030;ath00051;ath00710;ath01100;ath01110;ath01200;ath01230	12	5	5	50.6	23.7	23.7	38.386	0	42.265	13384000000	53	29.333	29.376	29.9461	29.5262	29.3688	28.9088	30.4765	29.9764	29.7758	26.7681	28.1173	28.1757	29.1424	29.2165	28.8572	29.869	29.9683	29.7474
0.475484	-0.369591	Q9SJT9	Q9SJT9	Coatomer subunit alpha-2		2578	COPA2_ARATH	Coatomer subunit alpha-2	AT2G21390	endoplasmic reticulum to Golgi vesicle-mediated transport;intracellular protein transport;intra-Golgi vesicle-mediated transport;retrograde vesicle-mediated transport, Golgi to endoplasmic reticulum	GO:0006886;GO:0006888;GO:0006890;GO:0006891	structural molecule activity	GO:0005198	COPI vesicle coat;cytosol;Golgi membrane;membrane	GO:0000139;GO:0005829;GO:0016020;GO:0030126			9	9	5	11.8	11.8	7.6	136.47	0	26.683	2872500000	17	27.3644	27.5049	25.5898	25.1186	26.9174	27.3365	27.4405	27.4493	27.9567	26.4284	27.0721	27.2555	26.7571	27.3205	27.3562	27.5152	28.2158	28.0836
7.86574	-0.810042	Q9SJY5	Q9SJY5	Mitochondrial uncoupling protein 5	PUMP5	2579	PUMP5_ARATH	Mitochondrial uncoupling protein 5	AT2G22500	malate transmembrane transport;mitochondrial transport;oxaloacetate transport;phosphate ion transmembrane transport;proton transmembrane transport;succinate transmembrane transport;sulfate transport;thiosulfate transport	GO:0006839;GO:0008272;GO:0015709;GO:0015729;GO:0035435;GO:0071422;GO:0071423;GO:1902600	antiporter activity;dicarboxylic acid transmembrane transporter activity;malate transmembrane transporter activity;oxaloacetate transmembrane transporter activity;oxidative phosphorylation uncoupler activity;succinate transmembrane transporter activity;sulfate transmembrane transporter activity;thiosulfate transmembrane transporter activity	GO:0005310;GO:0015116;GO:0015117;GO:0015131;GO:0015140;GO:0015141;GO:0015297;GO:0017077	integral component of membrane;mitochondrial inner membrane	GO:0005743;GO:0016021			15	15	14	61.7	61.7	58.8	33.357	0	218.56	53346000000	188	30.9727	31.1589	30.9397	30.9756	30.9591	30.812	30.8216	31.0459	30.901	31.9981	31.9911	31.8829	31.8974	31.6695	31.713	31.6861	31.3464	31.6923
1.78145	-0.31035	Q9SK50	Q9SK50	Protein TIC 55, chloroplastic	TIC55	2581	TIC55_ARATH	Protein TIC 55, chloroplastic	AT2G24820	protein targeting to chloroplast	GO:0045036	2 iron, 2 sulfur cluster binding;chlorophyllide a oxygenase [overall] activity;metal ion binding	GO:0010277;GO:0046872;GO:0051537	chloroplast;chloroplast envelope;chloroplast inner membrane;integral component of membrane	GO:0009507;GO:0009706;GO:0009941;GO:0016021			14	14	14	40.1	40.1	40.1	60.607	0	63.051	6536800000	52	28.0976	28.0059	27.6455	28.5455	28.2687	28.2262	28.5667	28.5573	28.204	28.8311	28.6158	28.4267	28.5084	28.339	28.5995	28.2885	28.6328	28.6688
0.0299596	-0.00625186	Q9SK66	Q9SK66	NADH dehydrogenase [ubiquinone] 1 alpha subcomplex subunit 9, mitochondrial		2582	NDUA9_ARATH	NADH dehydrogenase [ubiquinone] 1 alpha subcomplex subunit 9, mitochondrial	AT2G20360	response to salt stress;ubiquinone-6 biosynthetic process	GO:0009651;GO:1901006	NADH dehydrogenase activity	GO:0003954	membrane;mitochondrial matrix;mitochondrial respiratory chain complex I;mitochondrion	GO:0005739;GO:0005747;GO:0005759;GO:0016020	Metabolic pathways;Oxidative phosphorylation	ath00190;ath01100	33	33	33	73.9	73.9	73.9	43.935	0	323.31	930500000000	1119	35.6239	35.6937	35.6562	35.3399	35.5492	35.4858	35.2805	35.4888	35.4143	35.7939	35.7221	35.6441	35.4236	35.4267	35.5081	35.3454	35.3609	35.3637
1.04181	-0.391029	Q9SK84	Q9SK84		F12K8.24	2583	Q9SK84_ARATH	Phospho-2-dehydro-3-deoxyheptonate aldolase {ECO:0000256|RuleBase:RU363071}	AT1G22410	aromatic amino acid family biosynthetic process;chorismate biosynthetic process	GO:0009073;GO:0009423	3-deoxy-7-phosphoheptulonate synthase activity	GO:0003849	chloroplast;membrane;plastid	GO:0009507;GO:0009536;GO:0016020			9	9	7	23.1	23.1	18.8	58.326	0	90.7	13970000000	54	28.7465	28.7018	29.0673	29.3058	29.6166	29.6453	29.1463	29.2504	29.5729	28.9194	29.0241	29.0831	29.4978	29.8846	29.7711	29.6813	30.5555	30.1553
0.799551	0.110067	Q9SKC9	Q9SKC9	NADH dehydrogenase [ubiquinone] 1 beta subcomplex subunit 7		2584	NDUB7_ARATH	NADH dehydrogenase [ubiquinone] 1 beta subcomplex subunit 7	AT2G02050	photorespiration	GO:0009853	NADH dehydrogenase (ubiquinone) activity	GO:0008137	mitochondrial intermembrane space;mitochondrial membrane;mitochondrial respiratory chain complex I;mitochondrion;respiratory chain complex I	GO:0005739;GO:0005747;GO:0005758;GO:0031966;GO:0045271	Metabolic pathways;Oxidative phosphorylation	ath00190;ath01100	5	5	5	52.4	52.4	52.4	11.74	0	31.888	28657000000	56	30.2977	30.6798	30.8349	30.5952	30.4808	30.5231	30.6424	30.7249	30.5018	30.63	30.6886	30.6019	30.3274	30.5031	30.5405	30.2388	30.2966	30.4631
0.655728	-0.129574	Q9SKD3	Q9SKD3	Mitochondrial inner membrane protein OXA1-like	OXA1L	2585	OXA1L_ARATH	Mitochondrial inner membrane protein OXA1-like	AT2G46470			membrane insertase activity	GO:0032977	integral component of membrane;membrane;mitochondrial inner membrane	GO:0005743;GO:0016020;GO:0016021	Protein export	ath03060	9	9	9	23	23	23	47.897	0	56.679	22659000000	103	30.4223	30.1495	30.1882	30.3211	29.952	30.0359	30.2754	29.8741	29.8183	30.6845	30.0454	30.3139	30.4461	29.9588	30.2253	30.2464	30.2281	30.0547
0.0297563	0.0369888	Q9SKJ7	Q9SKJ7	Probable sugar phosphate/phosphate translocator At2g25520		2587	PT225_ARATH	Probable sugar phosphate/phosphate translocator At2g25520	AT2G25520	carbohydrate transport	GO:0008643	antiporter activity;transmembrane transporter activity	GO:0015297;GO:0022857	endosome;Golgi apparatus;integral component of membrane;trans-Golgi network	GO:0005768;GO:0005794;GO:0005802;GO:0016021			3	3	3	6.1	6.1	6.1	38.66	0	7.6644	1398000000	11	25.4604	26.873	26.2604	26.1142	26.8534	26.8235	24.0799	26.8039	27.051	24.6252	26.7051	26.8425	27.172	25.3118	25.3068	26.435	26.7304	26.858
0.533735	0.0905223	Q9SKM7	Q9SKM7		At2g28430	2589	Q9SKM7_ARATH		AT2G28430					plastid	GO:0009536			4	4	4	42.4	42.4	42.4	9.7861	0	19.843	11309000000	63	29.2828	29.1916	29.3959	28.8952	29.2728	28.8838	29.1505	29.1554	29.1031	29.3574	29.2492	28.9214	28.9666	29.0576	29.1413	28.9429	28.7611	29.1192
0.261511	0.0713683	Q9SKP6;A8MRE8	Q9SKP6;A8MRE8	Triosephosphate isomerase, chloroplastic;Triosephosphate isomerase	TIM	2590	A8MRE8_ARATH;TPIC_ARATH	Triosephosphate isomerase, chloroplastic	AT2G21170	chloroplast organization;gluconeogenesis;glyceraldehyde-3-phosphate biosynthetic process;glycerol catabolic process;glycolytic process;multicellular organism reproduction;primary root development;reductive pentose-phosphate cycle;triglyceride mobilization	GO:0006094;GO:0006096;GO:0006642;GO:0009658;GO:0019253;GO:0019563;GO:0032504;GO:0046166;GO:0080022	triose-phosphate isomerase activity	GO:0004807	apoplast;chloroplast;chloroplast envelope;chloroplast stroma;cytosol;mitochondrion;thylakoid	GO:0005739;GO:0005829;GO:0009507;GO:0009570;GO:0009579;GO:0009941;GO:0048046	Biosynthesis of amino acids;Biosynthesis of secondary metabolites;Carbon fixation in photosynthetic organisms;Carbon metabolism;Fructose and mannose metabolism;Glycolysis / Gluconeogenesis;Inositol phosphate metabolism;Metabolic pathways	ath00010;ath00051;ath00562;ath00710;ath01100;ath01110;ath01200;ath01230	11	10	10	41.9	39.4	39.4	33.345	0	75.042	16534000000	114	29.505	29.6103	29.5346	29.8265	30.0923	30.2264	29.497	29.875	29.7162	29.5427	29.3303	29.4118	29.7187	29.7276	29.7407	30.0396	29.8793	29.8504
1.52267	0.697076	Q9SKR7	Q9SKR7		At2g20940	2591	Q9SKR7_ARATH		AT2G20940					integral component of membrane;mitochondrion;plastid	GO:0005739;GO:0009536;GO:0016021			5	5	5	41.1	41.1	41.1	14.142	0	38.051	3307500000	27	27.7253	27.6098	27.7696	27.3262	27.8669	27.6158	27.3817	27.6674	27.7563	25.3441	27.7161	27.5871	26.9634	27.3572	27.3972	27.2537	25.6044	27.222
1.10695	-0.776273	Q9SKU1;F4J5M9	Q9SKU1	Clathrin light chain 1		2594	CLC1_ARATH	Clathrin light chain 1	AT2G20760	clathrin coat assembly;clathrin-dependent endocytosis;intracellular protein transport	GO:0006886;GO:0048268;GO:0072583	clathrin heavy chain binding;structural molecule activity	GO:0005198;GO:0032050	clathrin coat of coated pit;clathrin coat of trans-Golgi network vesicle;clathrin vesicle coat;cytosol;plasma membrane	GO:0005829;GO:0005886;GO:0030125;GO:0030130;GO:0030132			3	3	3	14.8	14.8	14.8	37.225	0	6.1793	2195600000	14	25.5817	25.1565	24.6232	25.6609	26.8471	27.5073	26.0543	27.5132	27.5479	27.2283	27.3978	27.3128	27.554	25.8689	27.3521	27.4064	26.7086	26.6497
1.42037	0.60712	Q9SKU6;Q9SKU6-2	Q9SKU6;Q9SKU6-2	Pentatricopeptide repeat-containing protein At2g20710, mitochondrial		2595	PP166_ARATH	Pentatricopeptide repeat-containing protein At2g20710, mitochondrial	AT2G20710					mitochondrion	GO:0005739			6	6	6	14.1	14.1	14.1	56.826	0	11.686	2045100000	17	27.2061	27.0758	27.378	27.1875	27.0453	27.0154	26.9306	26.7301	26.6178	25.2808	26.9183	25.0168	27.0169	27.0935	26.7465	26.1434	26.6839	26.8225
0.159733	-0.0516449	Q9SKX4	Q9SKX4	50S ribosomal protein L3-1, chloroplastic	RPL3A	2596	RK3A_ARATH	50S ribosomal protein L3-1, chloroplastic	AT2G43030	translation	GO:0006412	rRNA binding;structural constituent of ribosome	GO:0003735;GO:0019843	chloroplast;chloroplast envelope;chloroplast stroma;membrane;ribosome	GO:0005840;GO:0009507;GO:0009570;GO:0009941;GO:0016020	Ribosome	ath03010	8	8	8	36.2	36.2	36.2	29.363	0	31.069	7650900000	47	28.6019	28.2149	28.5557	28.8122	28.8704	28.9923	28.2165	28.3804	28.5508	28.0598	28.4055	28.5798	28.9534	28.848	28.6438	28.6458	28.7882	28.7356
1.2399	-0.110036	Q9SLA8	Q9SLA8	Enoyl-[acyl-carrier-protein] reductase [NADH], chloroplastic	MOD1	2602	FABI_ARATH	Enoyl-[acyl-carrier-protein] reductase [NADH], chloroplastic	AT2G05990	fatty acid biosynthetic process	GO:0006633	copper ion binding;enoyl-[acyl-carrier-protein] reductase (NADH) activity;enoyl-[acyl-carrier-protein] reductase activity	GO:0004318;GO:0005507;GO:0016631	chloroplast;chloroplast envelope;chloroplast stroma;fatty acid synthase complex;thylakoid	GO:0005835;GO:0009507;GO:0009570;GO:0009579;GO:0009941	Biotin metabolism;Fatty acid biosynthesis;Fatty acid metabolism;Metabolic pathways	ath00061;ath00780;ath01100;ath01212	12	12	12	35.6	35.6	35.6	41.213	0	159.52	26684000000	132	30.1408	30.5052	30.3597	30.2815	30.5381	30.5224	30.3557	30.2864	30.4291	30.5595	30.4963	30.4579	30.4661	30.3705	30.3412	30.6051	30.5965	30.5163
0.29693	-0.080023	Q9SLF7;F4IGR3	Q9SLF7	60S acidic ribosomal protein P2-2	RPP2B	2603	RLA22_ARATH	60S acidic ribosomal protein P2-2	AT2G27710	response to cold;translational elongation	GO:0006414;GO:0009409	structural constituent of ribosome	GO:0003735	chloroplast;cytosol;cytosolic ribosome;membrane;nucleolus;nucleus;plasma membrane;polysomal ribosome	GO:0005634;GO:0005730;GO:0005829;GO:0005886;GO:0009507;GO:0016020;GO:0022626;GO:0042788	Ribosome	ath03010	9	9	7	73	73	62.6	11.444	0	80.1	10720000000	131	29.0675	28.9858	29.0296	28.8758	28.7031	28.6671	29.4086	29.3599	29.3264	28.612	29.1175	28.9918	29.3808	29.1637	29.1795	29.2488	29.2059	29.2442
0.908348	-1.00607	Q9SLK0;A0A1P8ASL1	Q9SLK0;A0A1P8ASL1	Peroxisomal isocitrate dehydrogenase [NADP]	ICDH	2605	A0A1P8ASL1_ARATH;ICDHX_ARATH	Peroxisomal isocitrate dehydrogenase [NADP]	AT1G54340	isocitrate metabolic process;NADP metabolic process;tricarboxylic acid cycle	GO:0006099;GO:0006102;GO:0006739	isocitrate dehydrogenase (NADP+) activity;magnesium ion binding;NAD binding;protein homodimerization activity	GO:0000287;GO:0004450;GO:0042803;GO:0051287	peroxisome;plasma membrane	GO:0005777;GO:0005886	2-Oxocarboxylic acid metabolism;Biosynthesis of amino acids;Biosynthesis of secondary metabolites;Carbon metabolism;Citrate cycle (TCA cycle);Glutathione metabolism;Metabolic pathways;Peroxisome	ath00020;ath00480;ath01100;ath01110;ath01200;ath01210;ath01230;ath04146	13	9	9	37	28.6	28.6	47.234	0	17.223	3424300000	19	27.4277	24.5868	25.1873	27.3855	27.6424	23.7866	27.8225	27.9915	25.6123	27.5991	27.5093	25.9792	28.0504	28.1247	28.0693	27.7655	27.8519	25.5479
0.27419	-0.0870944	Q9SLV3	Q9SLV3		ZW9	2606	Q9SLV3_ARATH		AT1G58270					integral component of membrane;plasmodesma	GO:0009506;GO:0016021			8	8	8	20.7	20.7	20.7	45.035	0	22.623	12209000000	68	29.7629	29.4016	29.6255	29.0102	28.6657	28.9053	29.3959	29.244	29.1552	29.4966	29.4608	29.578	29.0354	29.2528	28.945	29.3745	29.3644	29.4425
0.048351	0.0115058	Q9SMN1	Q9SMN1	Gamma carbonic anhydrase-like 2, mitochondrial	GAMMACAL2	2607	GCAL2_ARATH	Gamma carbonic anhydrase-like 2, mitochondrial	AT3G48680	photorespiration;response to abscisic acid;response to salt stress;vegetative to reproductive phase transition of meristem	GO:0009651;GO:0009737;GO:0009853;GO:0010228	metal ion binding	GO:0046872	chloroplast;mitochondrial membrane;mitochondrial respiratory chain complex I;mitochondrion;respiratory chain complex I;vacuolar membrane	GO:0005739;GO:0005747;GO:0005774;GO:0009507;GO:0031966;GO:0045271			13	4	4	71.1	24.6	24.6	27.956	0	72.228	17784000000	119	29.707	29.2782	29.5119	29.7996	29.4215	29.5485	29.5519	29.4614	29.5261	29.8482	29.562	29.5123	29.5413	29.4901	29.5013	29.761	29.341	29.1455
2.6	0.483848	Q9SMR5	Q9SMR5		T5J17.50	2608	Q9SMR5_ARATH		AT4G39880	mitochondrial translation	GO:0032543	structural constituent of ribosome	GO:0003735	mitochondrial large ribosomal subunit	GO:0005762			5	5	5	32	32	32	19.852	0	23.973	36617000000	75	31.7227	31.2296	31.3793	31.3957	30.8945	31.0229	30.703	30.6765	30.7287	30.6605	30.5038	30.633	30.2581	30.8059	30.7364	30.45	30.6769	30.6736
1.11201	-0.952029	Q9SMT7	Q9SMT7	Oxalate--CoA ligase	AAE3	2609	4CLLA_ARATH	Oxalate--CoA ligase {ECO:0000305}	AT3G48990	defense response to fungus;oxalate catabolic process;positive regulation of seed germination;response to cadmium ion;response to cytokinin;seed coat development	GO:0009735;GO:0010030;GO:0010214;GO:0033611;GO:0046686;GO:0050832	ATP binding;oxalate-CoA ligase activity	GO:0005524;GO:0050203	apoplast;chloroplast;chloroplast stroma;cytoplasm;plasmodesma	GO:0005737;GO:0009506;GO:0009507;GO:0009570;GO:0048046	Glyoxylate and dicarboxylate metabolism;Metabolic pathways	ath00630;ath01100	12	12	12	31.3	31.3	31.3	55.544	0	87.945	6168300000	38	28.5101	24.2523	28.4546	27.038	28.1992	26.3191	28.3078	28.4622	28.7034	29.1186	28.1832	28.7771	28.7287	28.3427	28.2209	28.4424	28.3336	28.6676
4.77385	0.243168	Q9SMX3	Q9SMX3	Mitochondrial outer membrane protein porin 3	VDAC3	2612	VDAC3_ARATH	Mitochondrial outer membrane protein porin 3	AT5G15090	aerobic respiration;defense response to bacterium;plant-type hypersensitive response;regulation of seed germination;response to bacterium;response to cold;response to cytokinin	GO:0009060;GO:0009409;GO:0009617;GO:0009626;GO:0009735;GO:0010029;GO:0042742	porin activity;voltage-gated anion channel activity	GO:0008308;GO:0015288	cell wall;chloroplast;chloroplast envelope;membrane;mitochondrial outer membrane;mitochondrion;nucleolus;plasma membrane;plastid;pore complex;vacuolar membrane;vacuole	GO:0005618;GO:0005730;GO:0005739;GO:0005741;GO:0005773;GO:0005774;GO:0005886;GO:0009507;GO:0009536;GO:0009941;GO:0016020;GO:0046930			19	15	15	65	60.2	60.2	29.21	0	323.31	1367800000000	847	36.1704	36.2187	36.2365	36.2074	36.246	36.2245	36.1852	35.9899	36.1214	36.031	35.9857	35.8786	35.8086	35.8603	35.938	36.0979	35.9003	35.911
0.57867	-0.111837	Q9SN86	Q9SN86	Malate dehydrogenase, chloroplastic		2616	MDHP_ARATH	Malate dehydrogenase, chloroplastic {ECO:0000305}	AT3G47520	carbohydrate metabolic process;embryo development ending in seed dormancy;malate metabolic process;response to cold;response to cytokinin;tricarboxylic acid cycle	GO:0005975;GO:0006099;GO:0006108;GO:0009409;GO:0009735;GO:0009793	L-malate dehydrogenase activity;NAD(P)+ transhydrogenase activity	GO:0008746;GO:0030060	apoplast;chloroplast;chloroplast envelope;chloroplast stroma;membrane;mitochondrion;plastid;plastid stroma;stromule;vacuolar membrane	GO:0005739;GO:0005774;GO:0009507;GO:0009532;GO:0009536;GO:0009570;GO:0009941;GO:0010319;GO:0016020;GO:0048046	Biosynthesis of secondary metabolites;Carbon fixation in photosynthetic organisms;Carbon metabolism;Citrate cycle (TCA cycle);Cysteine and methionine metabolism;Glyoxylate and dicarboxylate metabolism;Metabolic pathways;Pyruvate metabolism	ath00020;ath00270;ath00620;ath00630;ath00710;ath01100;ath01110;ath01200	16	14	14	55.6	52.6	52.6	42.405	0	124.47	45154000000	184	30.9495	31.02	31.1594	31.2878	31.5705	31.407	30.7421	30.933	31.0441	31.395	31.2279	31.1358	31.3917	31.0295	31.1556	31.1925	31.3857	31.2064
5.81055	-1.35183	Q9SN96	Q9SN96		F18L15.150	2617	Q9SN96_ARATH		AT3G46430;AT5G59613					mitochondrial proton-transporting ATP synthase complex;mitochondrial respiratory chain complex III;mitochondrion	GO:0005739;GO:0005750;GO:0005753			4	4	4	70.9	70.9	70.9	6.5846	0	11.942	13278000000	68	29.0989	29.0509	29.0387	28.3143	28.1117	28.1901	28.3294	28.7096	28.2162	30.2746	30.1647	30.3633	30.1518	29.8708	29.9306	29.4198	29.3494	29.701
0.914198	-0.681518	Q9SNB5	Q9SNB5		F12A12.150	2618	Q9SNB5_ARATH		AT3G46630	chloroplast organization;chloroplast rRNA processing	GO:0009658;GO:1901259			chloroplast	GO:0009507			3	3	3	17.4	17.4	17.4	24.191	0	4.3459	1906200000	10	25.0789	26.8394	24.7493	27.048	24.7772	26.2197	26.7188	25.2538	26.4474	26.9418	27.8978	26.8523	26.3111	26.9998	26.4098	26.838	24.8021	26.2136
1.47824	-0.225705	Q9SP35	Q9SP35	Mitochondrial import inner membrane translocase subunit TIM17-2	TIM17-2	2621	TI172_ARATH	Mitochondrial import inner membrane translocase subunit TIM17-2	AT2G37410	protein import into mitochondrial matrix	GO:0030150			integral component of mitochondrial inner membrane;mitochondrial inner membrane;mitochondrial outer membrane;mitochondrion;TIM23 mitochondrial import inner membrane translocase complex	GO:0005739;GO:0005741;GO:0005743;GO:0005744;GO:0031305			6	6	6	41.6	41.6	41.6	25.571	0	144.36	32174000000	128	30.8197	30.4459	30.7742	30.4086	30.5936	30.3573	30.4788	30.5308	30.4894	30.988	31.1032	31.0536	30.9293	30.5368	30.584	30.4997	30.6432	30.592
0.211745	-0.143535	Q9SPK5	Q9SPK5	Formate--tetrahydrofolate ligase	THFS	2622	FTHS_ARATH	Formate--tetrahydrofolate ligase	AT1G50480	10-formyltetrahydrofolate biosynthetic process;purine nucleobase biosynthetic process;response to cadmium ion;response to cytokinin;tetrahydrofolate interconversion	GO:0009113;GO:0009257;GO:0009735;GO:0035999;GO:0046686	ATP binding;copper ion binding;formate-tetrahydrofolate ligase activity;methenyltetrahydrofolate cyclohydrolase activity;methylenetetrahydrofolate dehydrogenase (NADP+) activity	GO:0004329;GO:0004477;GO:0004488;GO:0005507;GO:0005524	apoplast;chloroplast;cytoplasm;cytosol;plasma membrane	GO:0005737;GO:0005829;GO:0005886;GO:0009507;GO:0048046	Carbon metabolism;Metabolic pathways;One carbon pool by folate	ath00670;ath01100;ath01200	6	6	6	16.7	16.7	16.7	67.801	0	10.706	3449700000	20	27.5138	27.4242	27.4565	27.1282	27.2382	27.2818	27.1174	27.2712	27.563	25.4403	27.4123	27.388	28.1311	27.3647	27.6144	27.8555	28.0437	28.0362
1.97026	-0.378541	Q9SQI8	Q9SQI8	Dihydrolipoyllysine-residue acetyltransferase component 4 of pyruvate dehydrogenase complex, chloroplastic	LTA2	2624	ODP24_ARATH	Dihydrolipoyllysine-residue acetyltransferase component 4 of pyruvate dehydrogenase complex, chloroplastic	AT3G25860	acetyl-CoA biosynthetic process from pyruvate;glycolytic process	GO:0006086;GO:0006096	dihydrolipoyllysine-residue acetyltransferase activity	GO:0004742	chloroplast;chloroplast envelope;chloroplast stroma;chloroplast thylakoid;cytosolic ribosome;membrane	GO:0009507;GO:0009534;GO:0009570;GO:0009941;GO:0016020;GO:0022626	Biosynthesis of secondary metabolites;Carbon metabolism;Citrate cycle (TCA cycle);Glycolysis / Gluconeogenesis;Metabolic pathways;Pyruvate metabolism	ath00010;ath00020;ath00620;ath01100;ath01110;ath01200	11	9	9	34.8	29.6	29.6	50.08	0	52.246	24308000000	137	30.0828	29.8682	29.5211	30.2246	30.5219	30.4775	30.0107	30.038	29.9669	30.4285	30.1176	30.0069	30.5924	30.5376	30.6216	30.4482	30.6	30.7658
1.48065	-0.377253	Q9SQT8	Q9SQT8	Bifunctional 3-dehydroquinate dehydratase/shikimate dehydrogenase, chloroplastic;Dehydroquinate dehydratase;Shikimate dehydrogenase	EMB3004	2626	DHQSD_ARATH	Bifunctional 3-dehydroquinate dehydratase/shikimate dehydrogenase, chloroplastic	AT3G06350	aromatic amino acid family biosynthetic process;chorismate biosynthetic process;embryo development ending in seed dormancy;shikimate metabolic process	GO:0009073;GO:0009423;GO:0009793;GO:0019632	3-dehydroquinate dehydratase activity;NADP binding;shikimate 3-dehydrogenase (NADP+) activity	GO:0003855;GO:0004764;GO:0050661	chloroplast;chloroplast stroma	GO:0009507;GO:0009570	Biosynthesis of amino acids;Biosynthesis of secondary metabolites;Metabolic pathways;Phenylalanine, tyrosine and tryptophan biosynthesis	ath00400;ath01100;ath01110;ath01230	6	6	6	11.6	11.6	11.6	65.795	0	18.186	3065900000	27	26.1691	27.2456	27.2241	27.6564	27.4368	27.4611	27.2392	26.7908	26.8767	27.2645	27.5181	27.6014	27.3588	27.7308	27.382	27.286	27.6258	27.7275
0.272097	-0.0763317	Q9SR37	Q9SR37	Beta-glucosidase 23	BGLU23	2627	BGL23_ARATH	Beta-glucosidase 23	AT3G09260	carbohydrate metabolic process;cellular response to cold;ER body organization;glucosinolate catabolic process;glucosinolate metabolic process;indole glucosinolate catabolic process;indole glucosinolate metabolic process;negative regulation of defense response;response to cytokinin;response to osmotic stress;response to salt stress;response to symbiotic fungus	GO:0005975;GO:0006970;GO:0009610;GO:0009651;GO:0009735;GO:0019760;GO:0019762;GO:0031348;GO:0042343;GO:0042344;GO:0070417;GO:0080119	beta-glucosidase activity;copper ion binding;fucosidase activity;protease binding;protein homodimerization activity;scopolin beta-glucosidase activity;thioglucosidase activity	GO:0002020;GO:0005507;GO:0008422;GO:0015928;GO:0019137;GO:0042803;GO:0102483	endoplasmic reticulum;endoplasmic reticulum lumen;ER body;membrane;nucleus;peroxisome;plasmodesma;vacuole	GO:0005634;GO:0005773;GO:0005777;GO:0005783;GO:0005788;GO:0009506;GO:0010168;GO:0016020	Biosynthesis of secondary metabolites;Cyanoamino acid metabolism;Metabolic pathways;Phenylpropanoid biosynthesis;Starch and sucrose metabolism	ath00460;ath00500;ath00940;ath01100;ath01110	34	34	29	67	67	59.9	59.72	0	323.31	3896200000000	2899	37.9744	37.837	37.8194	37.1442	37.1401	37.202	37.4969	37.3684	37.4852	37.8277	37.7487	37.7254	37.6543	37.4778	37.5334	37.4637	37.3503	37.3732
0.627208	0.0741573	Q9SRH5	Q9SRH5	Mitochondrial outer membrane protein porin 1	VDAC1	2631	VDAC1_ARATH	Mitochondrial outer membrane protein porin 1	AT3G01280	defense response;response to bacterium	GO:0006952;GO:0009617	porin activity;voltage-gated anion channel activity	GO:0008308;GO:0015288	chloroplast;chloroplast envelope;mitochondrial outer membrane;mitochondrion;plasma membrane;plastid;pore complex;vacuolar membrane;vacuole	GO:0005739;GO:0005741;GO:0005773;GO:0005774;GO:0005886;GO:0009507;GO:0009536;GO:0009941;GO:0046930			26	26	22	76.8	76.8	72.1	29.425	0	323.31	1701700000000	940	36.4845	36.5382	36.2963	36.3613	36.2486	36.3188	36.3191	36.3125	36.2097	36.5005	36.3032	36.4695	36.2356	36.1403	36.3303	36.2321	36.113	36.097
1.37929	-0.397714	Q9SRH6;Q9FM19	Q9SRH6	Hypersensitive-induced response protein 3	HIR3	2632	HIR3_ARATH	Hypersensitive-induced response protein 3	AT3G01290	response to oomycetes	GO:0002239			membrane;mitochondrion;plasma membrane;plasmodesma;vacuolar membrane;vacuole	GO:0005739;GO:0005773;GO:0005774;GO:0005886;GO:0009506;GO:0016020			7	7	7	29.8	29.8	29.8	31.321	0	40.116	15177000000	78	28.9938	28.668	29.0405	29.4402	29.5312	29.5111	29.7865	29.7247	29.5834	29.1903	29.2103	29.3755	29.8967	30.0849	30.0085	30.0938	29.9886	30.0101
0.492461	0.0487946	Q9SRL6	Q9SRL6		F9F8.12	2633	Q9SRL6_ARATH		AT3G11070					integral component of mitochondrial outer membrane;mitochondrion	GO:0005739;GO:0031307			22	20	20	52.3	50.2	50.2	57.208	0	144.37	139310000000	248	32.9445	32.6626	32.9089	32.9325	32.78	32.7658	32.7522	32.9365	32.9094	32.858	32.9414	32.9264	32.7257	32.7885	32.7269	32.809	32.7238	32.6536
1.32922	-0.205757	Q9SRR8	Q9SRR8		F21O3.19	2635	Q9SRR8_ARATH		AT3G07480	response to cytokinin	GO:0009735	electron transfer activity;iron-sulfur cluster binding	GO:0009055;GO:0051536	chloroplast;mitochondrion	GO:0005739;GO:0009507			6	6	6	54.1	54.1	54.1	17.602	0	148.19	60920000000	81	31.4243	31.5294	31.7674	31.466	31.3551	31.3669	31.615	31.3409	31.3042	32.0653	31.8156	31.7383	31.714	31.2706	31.472	31.5697	31.8889	31.4863
1.10882	0.197626	Q9SRT9;O22666	Q9SRT9	UDP-arabinopyranose mutase 1	RGP1	2636	RGP1_ARATH	UDP-arabinopyranose mutase 1 {ECO:0000305}	AT3G02230	cell wall organization;plant-type cell wall biogenesis;plant-type cell wall organization or biogenesis;pollen development;response to salt stress;UDP-L-arabinose metabolic process	GO:0009555;GO:0009651;GO:0009832;GO:0033356;GO:0071555;GO:0071669	cellulose synthase (UDP-forming) activity;intramolecular transferase activity;structural constituent of ribosome;UDP-arabinopyranose mutase activity	GO:0003735;GO:0016760;GO:0016866;GO:0052691	cell wall;cytosol;cytosolic ribosome;Golgi apparatus;Golgi stack;Golgi trans cisterna;polysomal ribosome;vacuolar membrane	GO:0000138;GO:0005618;GO:0005774;GO:0005794;GO:0005795;GO:0005829;GO:0022626;GO:0042788	Amino sugar and nucleotide sugar metabolism;Metabolic pathways	ath00520;ath01100	12	12	7	61.9	61.9	36.7	40.629	0	76.34	11927000000	94	29.1608	29.3377	29.3616	29.2395	29.1675	29.2991	29.4361	29.5858	29.4214	28.7008	28.7673	29.0289	29.5294	29.1914	28.9982	29.3996	29.3028	29.3122
0.00668764	-0.00911501	Q9SRX2	Q9SRX2	60S ribosomal protein L19-1	RPL19A	2638	RL191_ARATH	60S ribosomal protein L19-1	AT1G02780	translation	GO:0006412	mRNA binding;structural constituent of ribosome	GO:0003729;GO:0003735	cytosol;cytosolic large ribosomal subunit;cytosolic ribosome;membrane;nucleolus;plasma membrane;plasmodesma;polysomal ribosome	GO:0005730;GO:0005829;GO:0005886;GO:0009506;GO:0016020;GO:0022625;GO:0022626;GO:0042788	Ribosome	ath03010	2	2	2	20.1	20.1	20.1	24.606	0	29.537	3600800000	41	27.7544	27.7203	24.7366	27.6759	27.6144	27.4649	27.2274	27.8677	27.544	27.864	27.97	27.4758	27.3855	27.8934	27.4473	24.6883	27.7381	27.2251
0.427152	0.388631	Q9SRY5	Q9SRY5	Glutathione S-transferase F7	GSTF7	2639	GSTF7_ARATH	Glutathione S-transferase F7	AT1G02920	defense response to bacterium;defense response to fungus, incompatible interaction;glutathione metabolic process;response to cadmium ion;response to salt stress;toxin catabolic process	GO:0006749;GO:0009407;GO:0009651;GO:0009817;GO:0042742;GO:0046686	cobalt ion binding;copper ion binding;glutathione binding;glutathione transferase activity	GO:0004364;GO:0005507;GO:0043295;GO:0050897	cytoplasm;cytosol;nucleus;vacuole	GO:0005634;GO:0005737;GO:0005773;GO:0005829	Glutathione metabolism;Metabolic pathways	ath00480;ath01100	8	6	3	40.2	35.9	23.4	23.598	0	18.685	5016400000	24	27.9228	27.7803	27.4535	28.1652	27.6575	27.7791	28.72	28.2996	28.0677	26.2039	26.059	25.8024	28.887	28.6521	28.4123	28.3463	27.976	28.0092
0.220248	0.040542	Q9SRZ6	Q9SRZ6	Cytosolic isocitrate dehydrogenase [NADP]	CICDH	2640	ICDHC_ARATH	Cytosolic isocitrate dehydrogenase [NADP]	AT1G65930	defense response to bacterium;isocitrate metabolic process;NADP metabolic process;response to cadmium ion;response to salt stress;response to zinc ion;tricarboxylic acid cycle	GO:0006099;GO:0006102;GO:0006739;GO:0009651;GO:0010043;GO:0042742;GO:0046686	copper ion binding;isocitrate dehydrogenase (NADP+) activity;magnesium ion binding;NAD binding;protein homodimerization activity	GO:0000287;GO:0004450;GO:0005507;GO:0042803;GO:0051287	apoplast;chloroplast stroma;cytosol;plasma membrane;plasmodesma	GO:0005829;GO:0005886;GO:0009506;GO:0009570;GO:0048046	2-Oxocarboxylic acid metabolism;Biosynthesis of amino acids;Biosynthesis of secondary metabolites;Carbon metabolism;Citrate cycle (TCA cycle);Glutathione metabolism;Metabolic pathways;Peroxisome	ath00020;ath00480;ath01100;ath01110;ath01200;ath01210;ath01230;ath04146	21	19	17	53.4	51.5	45.1	45.746	0	101.88	31209000000	179	30.7253	30.8887	30.8989	30.6168	30.4782	30.5116	30.632	30.766	30.5878	30.458	30.5174	30.4932	30.4803	30.7253	30.6552	30.62	30.8883	30.9028
4.03715	-0.242659	Q9SS48	Q9SS48	Glycerol-3-phosphate dehydrogenase SDP6, mitochondrial	SDP6	2642	SDP6_ARATH	Glycerol-3-phosphate dehydrogenase SDP6, mitochondrial	AT3G10370	glycerol catabolic process;glycerol-3-phosphate catabolic process;glycerophosphate shuttle	GO:0006127;GO:0019563;GO:0046168	glycerol-3-phosphate dehydrogenase (quinone) activity;glycerol-3-phosphate dehydrogenase [NAD+] activity;sn-glycerol-3-phosphate:ubiquinone-8 oxidoreductase activity	GO:0004367;GO:0004368;GO:0052591	glycerol-3-phosphate dehydrogenase complex;mitochondrial inner membrane;mitochondrion	GO:0005739;GO:0005743;GO:0009331	Biosynthesis of secondary metabolites;Glycerophospholipid metabolism	ath00564;ath01110	26	26	26	57.7	57.7	57.7	68.45	0	323.31	148070000000	399	32.9474	32.8085	32.919	32.8813	32.7442	32.6992	32.7097	32.6425	32.6167	32.9856	33.1338	33.069	32.9935	32.9817	32.9058	33.0486	33.0852	32.9491
2.58153	0.195109	Q9SS61	Q9SS61		T12J13.13	2643	Q9SS61_ARATH		AT3G03590									5	5	5	31.5	31.5	31.5	15.313	0	15.258	15919000000	69	29.8697	29.7586	29.7683	29.6759	29.7597	29.7992	29.7057	29.9948	29.6501	29.6733	29.7225	29.621	29.6418	29.7099	29.3608	29.5039	29.5619	29.4307
4.32805	0.621127	Q9SSB8	Q9SSB8	Cytochrome c oxidase subunit 5b-2, mitochondrial	COX5B-2	2645	CX5B2_ARATH	Cytochrome c oxidase subunit 5b-2, mitochondrial	AT1G80230	mitochondrial ATP synthesis coupled proton transport;mitochondrial electron transport, cytochrome c to oxygen	GO:0006123;GO:0042776	cytochrome-c oxidase activity;metal ion binding	GO:0004129;GO:0046872	mitochondrial respiratory chain complex IV;mitochondrion	GO:0005739;GO:0005751	Metabolic pathways;Oxidative phosphorylation	ath00190;ath01100	6	4	4	42.7	29.8	29.8	18.583	0	96.164	18987000000	65	30.8164	30.2188	30.2462	30.062	29.9037	29.8952	30.3209	30.2347	30.2246	29.5969	29.7704	29.6569	29.3892	29.4823	29.2325	29.8906	29.6592	29.6541
0.343451	-0.5231	Q9SSK7;F4I6Y7	Q9SSK7;F4I6Y7	MLP-like protein 34	MLP34	2648	F4I6Y7_ARATH;MLP34_ARATH	MLP-like protein 34	AT1G70850	defense response	GO:0006952							4	4	2	17.1	17.1	9.5	35.57	0	10.793	3074800000	12	25.0357	26.4738	25.3486	25.2613	27.6735	25.1816	27.5053	28.2097	27.4198	25.348	25.6822	25.5207	24.7359	28.2662	27.9473	28.4239	28.4445	28.4485
1.77941	0.968126	Q9SSS9	Q9SSS9	ATP synthase subunit delta, chloroplastic	ATPD	2650	ATPD_ARATH	ATP synthase subunit delta, chloroplastic {ECO:0000255|HAMAP-Rule:MF_01416}	AT4G09650	ATP synthesis coupled proton transport;defense response to bacterium;photosynthesis;photosynthetic electron transport in photosystem I;photosynthetic electron transport in photosystem II;response to cold;response to cytokinin	GO:0009409;GO:0009735;GO:0009772;GO:0009773;GO:0015979;GO:0015986;GO:0042742	proton-transporting ATP synthase activity, rotational mechanism	GO:0046933	chloroplast;chloroplast envelope;chloroplast thylakoid;chloroplast thylakoid membrane;membrane;plastoglobule;proton-transporting ATP synthase complex, catalytic core F(1);stromule;thylakoid	GO:0009507;GO:0009534;GO:0009535;GO:0009579;GO:0009941;GO:0010287;GO:0010319;GO:0016020;GO:0045261	Metabolic pathways;Oxidative phosphorylation;Photosynthesis	ath00190;ath00195;ath01100	3	3	3	15.8	15.8	15.8	25.668	0	6.3386	1813700000	26	26.9659	26.5544	24.8362	26.9717	27.2944	26.743	27.1318	27.5929	26.8589	24.9229	25.897	25.7674	25.4866	26.0852	26.3412	24.4684	26.8103	26.457
1.47064	-0.175323	Q9STE8	Q9STE8	Protein TOC75-3, chloroplastic	TOC75-3	2651	TC753_ARATH	Protein TOC75-3, chloroplastic	AT3G46740	chloroplast organization;embryonic morphogenesis;protein import into chloroplast stroma;protein targeting to chloroplast;response to cytokinin	GO:0009658;GO:0009735;GO:0045036;GO:0045037;GO:0048598	P-P-bond-hydrolysis-driven protein transmembrane transporter activity	GO:0015450	chloroplast;chloroplast envelope;integral component of chloroplast outer membrane;membrane;plastid;Toc complex;TOC-TIC supercomplex I;vacuolar membrane	GO:0005774;GO:0009507;GO:0009536;GO:0009941;GO:0010006;GO:0016020;GO:0031359;GO:0061927			15	15	15	31.8	31.8	31.8	89.188	0	174.24	16220000000	95	29.5444	29.3135	29.6694	29.7855	29.5852	29.5559	29.6236	29.8526	29.6176	29.6639	29.5968	29.5543	29.8415	29.9292	29.6958	29.9251	29.9012	30.0177
0.833242	1.0614	Q9STF2;Q9STF2-2	Q9STF2;Q9STF2-2		T6H20.190	2652	PTA16_ARATH	Protein PLASTID TRANSCRIPTIONALLY ACTIVE 16, chloroplastic {ECO:0000303|PubMed:16326926}	AT3G46780	circadian rhythm	GO:0007623			chloroplast;chloroplast envelope;chloroplast nucleoid;chloroplast thylakoid;chloroplast thylakoid membrane;membrane;nucleoid;plastid chromosome;stromal side of plastid thylakoid membrane	GO:0009295;GO:0009507;GO:0009508;GO:0009534;GO:0009535;GO:0009941;GO:0016020;GO:0042644;GO:0098572			11	11	11	37.6	37.6	37.6	54.358	0	42.892	2848700000	27	24.9054	26.304	25.0765	27.821	28.0191	27.9585	28.3853	28.7057	28.2623	25.7623	24.566	25.3532	25.0541	24.9906	25.7407	28.3431	27.9765	28.0989
3.36888	0.594874	Q9STH7	Q9STH7		T4C9.180	2656	Q9STH7_ARATH		AT4G12340			copper ion binding	GO:0005507					5	5	5	41.8	41.8	41.8	19.438	0	29.295	11973000000	62	29.8819	29.6674	29.6116	29.702	29.7006	29.3038	29.3006	29.2301	29.0992	28.808	29.4903	29.1598	28.5801	29.1514	28.8341	28.7259	28.7899	28.6039
0.0870795	0.114909	Q9STK5	Q9STK5	Pentatricopeptide repeat-containing protein At3g48250, chloroplastic		2658	PP269_ARATH	Pentatricopeptide repeat-containing protein At3g48250, chloroplastic	AT3G48250	RNA splicing	GO:0008380			chloroplast;mitochondrion	GO:0005739;GO:0009507			4	4	4	7.7	7.7	7.7	71.032	0	9.3012	2042900000	12	27.2352	27.405	25.2337	27.4822	26.9672	25.2402	27.0198	26.9891	25.3522	27.7179	27.0946	27.1136	26.689	26.6028	24.7615	24.3899	26.5818	26.9394
1.70355	-0.207825	Q9STS1	Q9STS1	Betaine aldehyde dehydrogenase 2, mitochondrial	ALDH10A9	2660	BADH2_ARATH	Betaine aldehyde dehydrogenase 2, mitochondrial	AT3G48170	oxidation-reduction process;response to abscisic acid;response to water deprivation	GO:0009414;GO:0009737;GO:0055114	aldehyde dehydrogenase (NAD) activity;betaine-aldehyde dehydrogenase activity	GO:0004029;GO:0008802	mitochondrion;peroxisome	GO:0005739;GO:0005777	Glycine, serine and threonine metabolism;Metabolic pathways	ath00260;ath01100	15	15	15	46.7	46.7	46.7	54.918	0	135.54	60075000000	233	31.5139	31.4325	31.5131	31.5525	31.3903	31.5284	31.4643	31.4648	31.5163	31.9301	31.78	31.6633	31.9492	31.855	31.8314	31.3223	31.3613	31.5538
0.276285	0.250611	Q9STW1	Q9STW1		T22A6.160	2662	Q9STW1_ARATH		AT4G24330			calcium ion binding	GO:0005509	endoplasmic reticulum;Golgi apparatus	GO:0005783;GO:0005794			4	4	4	10.9	10.9	10.9	53.947	0	15.619	2967700000	33	26.5757	26.7778	27.3472	27.2231	27.6788	27.6485	26.9434	27.6866	27.2861	25.008	26.0597	26.0974	27.7144	28.4685	27.8919	26.9393	27.0339	27.6984
0.87041	-0.17056	Q9STW6	Q9STW6	Heat shock 70 kDa protein 6, chloroplastic	HSP70-6	2663	HSP7F_ARATH	Heat shock 70 kDa protein 6, chloroplastic	AT4G24280	cellular response to heat;cellular response to unfolded protein;chaperone cofactor-dependent protein refolding;protein refolding;protein targeting to chloroplast;response to cadmium ion;response to cold;response to unfolded protein;viral process	GO:0006986;GO:0009409;GO:0016032;GO:0034605;GO:0034620;GO:0042026;GO:0045036;GO:0046686;GO:0051085	ATP binding;ATPase activity;ATPase activity, coupled;heat shock protein binding;misfolded protein binding;protein binding involved in protein folding;unfolded protein binding	GO:0005524;GO:0016887;GO:0031072;GO:0042623;GO:0044183;GO:0051082;GO:0051787	chloroplast;chloroplast envelope;chloroplast stroma;cytoplasm;mitochondrion;nucleus;thylakoid	GO:0005634;GO:0005737;GO:0005739;GO:0009507;GO:0009570;GO:0009579;GO:0009941	Endocytosis;Protein processing in endoplasmic reticulum;Spliceosome	ath03040;ath04141;ath04144	13	4	4	25.2	8.6	8.6	76.507	0	14.506	10708000000	63	28.5669	28.7646	28.689	28.7043	29.017	29.0097	28.8724	29.2183	28.6919	29.2835	28.4069	28.9307	29.1288	29.0587	29.044	29.1124	28.9516	29.1524
0.869971	-0.485838	Q9STX2-2;Q9STX2	Q9STX2-2;Q9STX2	3-oxo-Delta(4,5)-steroid 5-beta-reductase	VEP1	2664	VEP1_ARATH	3-oxo-Delta(4,5)-steroid 5-beta-reductase	AT4G24220	response to wounding;steroid metabolic process;xylem and phloem pattern formation	GO:0008202;GO:0009611;GO:0010051	delta4-3-oxosteroid 5beta-reductase activity;enone reductase activity	GO:0035671;GO:0047787	cytosol	GO:0005829			3	3	3	10.3	10.3	10.3	44.102	0	6.5168	708510000	6	25.2068	25.2884	25.9561	26.8169	25.2513	25.1806	25.8397	25.7029	27.3442	26.6135	26.1727	26.404	26.4403	26.5936	25.0334	26.6256	26.7264	26.3499
0.331129	-0.0801828	Q9STY0	Q9STY0	Peroxisomal membrane protein 11B	PEX11B	2665	PX11B_ARATH	Peroxisomal membrane protein 11B	AT3G47430	peroxisome fission;peroxisome organization;regulation of peroxisome size	GO:0007031;GO:0016559;GO:0044375	identical protein binding	GO:0042802	integral component of peroxisomal membrane;peroxisomal membrane;peroxisome	GO:0005777;GO:0005778;GO:0005779			5	5	5	22	22	22	25.598	0	18.476	4310000000	40	27.7872	27.3772	27.6526	28.1384	28.0036	27.515	27.758	27.8791	27.5998	27.5581	27.7892	27.7647	27.7624	28.2194	27.928	27.5258	28.0105	27.8744
1.01055	-0.616504	Q9SU13	Q9SU13	Fasciclin-like arabinogalactan protein 2	FLA2	2667	FLA2_ARATH	Fasciclin-like arabinogalactan protein 2	AT4G12730					anchored component of membrane;anchored component of plasma membrane;membrane;plasma membrane;vacuolar membrane	GO:0005774;GO:0005886;GO:0016020;GO:0031225;GO:0046658			4	4	4	14.6	14.6	14.6	43.448	0	11.647	5677200000	19	25.5886	27.8963	27.7556	27.4232	27.6471	28.1361	28.4295	27.9388	28.9636	27.9478	27.8707	27.6161	28.3711	29.1278	28.5304	28.5704	28.4002	28.8927
0.0687792	-0.0652167	Q9SU27	Q9SU27		At4g12590	2668	Q9SU27_ARATH	ER membrane protein complex subunit 3 {ECO:0000256|PIRNR:PIRNR010045}	AT4G12590	protein folding in endoplasmic reticulum	GO:0034975			endoplasmic reticulum;ER membrane protein complex;mitochondrion	GO:0005739;GO:0005783;GO:0072546			3	3	3	20.7	20.7	20.7	27.914	0	22.069	2635100000	17	27.0075	25.8603	27.42	27.1464	27.6597	27.4651	27.2952	27.5933	25.2723	26.1116	25.8872	26.8625	27.4452	27.2396	27.2687	27.6225	27.4933	27.376
0.144745	0.159023	Q9SU40	Q9SU40	Monocopper oxidase-like protein SKU5	SKU5	2669	SKU5_ARATH	Monocopper oxidase-like protein SKU5	AT4G12420	cell tip growth	GO:0009932	copper ion binding;oxidoreductase activity, oxidizing metal ions	GO:0005507;GO:0016722	anchored component of membrane;anchored component of plasma membrane;apoplast;cell wall;membrane;plant-type cell wall;plasma membrane;plasmodesma;vacuolar membrane	GO:0005618;GO:0005774;GO:0005886;GO:0009505;GO:0009506;GO:0016020;GO:0031225;GO:0046658;GO:0048046			4	4	4	11.8	11.8	11.8	65.637	0	26.373	1880700000	21	25.4598	26.0702	25.4193	27.1229	26.7424	27.3738	27.5475	27.2624	26.8806	24.7542	25.6668	25.2594	26.7693	27.109	27.1317	27.3567	26.8559	27.5448
0.274404	-0.0381788	Q9SU56;A0A2H1ZEJ8;Q9SU56-2	Q9SU56;A0A2H1ZEJ8;Q9SU56-2	L-galactono-1,4-lactone dehydrogenase, mitochondrial	GLDH	2670	A0A2H1ZEJ8_ARATH;GLDH_ARATH	L-galactono-1,4-lactone dehydrogenase, mitochondrial	AT3G47930	L-ascorbic acid biosynthetic process	GO:0019853	D-arabinono-1,4-lactone oxidase activity;FAD binding;galactonolactone dehydrogenase activity;L-gulono-1,4-lactone dehydrogenase activity	GO:0003885;GO:0016633;GO:0071949;GO:0080049	integral component of membrane;membrane;mitochondrial membrane;mitochondrion;plastid	GO:0005739;GO:0009536;GO:0016020;GO:0016021;GO:0031966	Ascorbate and aldarate metabolism;Biosynthesis of secondary metabolites;Metabolic pathways	ath00053;ath01100;ath01110	33	33	33	59.8	59.8	59.8	68.554	0	323.31	422080000000	886	34.5407	34.4634	34.4504	34.3106	34.4346	34.486	34.2046	34.2651	34.3653	34.7393	34.5482	34.4637	34.3274	34.3515	34.2893	34.3937	34.41	34.3411
4.46883	0.252977	Q9SU63	Q9SU63	Aldehyde dehydrogenase family 2 member B4, mitochondrial	ALDH2B4	2671	AL2B4_ARATH	Aldehyde dehydrogenase family 2 member B4, mitochondrial	AT3G48000	response to cadmium ion	GO:0046686	aldehyde dehydrogenase (NAD) activity;ATP binding;glyceraldehyde-3-phosphate dehydrogenase (NAD+) (non-phosphorylating) activity	GO:0004029;GO:0005524;GO:0043878	chloroplast;mitochondrial matrix;mitochondrion	GO:0005739;GO:0005759;GO:0009507	Arginine and proline metabolism;Ascorbate and aldarate metabolism;beta-Alanine metabolism;Biosynthesis of secondary metabolites;Fatty acid degradation;Glycerolipid metabolism;Glycolysis / Gluconeogenesis;Histidine metabolism;Limonene and pinene degradation;Lysine degradation;Metabolic pathways;Pyruvate metabolism;Tryptophan metabolism;Valine, leucine and isoleucine degradation	ath00010;ath00053;ath00071;ath00280;ath00310;ath00330;ath00340;ath00380;ath00410;ath00561;ath00620;ath00903;ath01100;ath01110	33	33	31	74.5	74.5	73	58.588	0	323.31	1284900000000	873	36.1703	36.213	36.1471	36.1592	36.1878	36.2392	35.9915	36.113	35.9386	36.0235	35.9759	35.8691	35.7845	35.885	35.7425	35.909	35.8266	35.8668
0.767747	-0.998064	Q9SUK9	Q9SUK9	Probable protein phosphatase 2C 55		2675	P2C55_ARATH	Probable protein phosphatase 2C 55	AT4G16580			metal ion binding;phosphoprotein phosphatase activity	GO:0004721;GO:0046872					3	3	3	13.7	13.7	13.7	50.296	0	75.226	5661300000	25	25.6953	28.5735	24.8943	24.4217	28.8067	28.533	24.7411	28.5821	28.3061	28.0418	28.4578	28.4202	25.9686	28.1856	28.2305	27.9651	27.9351	28.3318
1.29663	-0.902886	Q9SUQ9;O23267;F4HXW5;Q39132;Q39133	Q9SUQ9		F9D16.150	2676	Q9SUQ9_ARATH		AT4G23680	defense response	GO:0006952							6	3	3	53	33.8	33.8	17.473	0	3.6391	1293400000	19	25.5429	25.8063	24.8643	25.7007	24.8783	24.4799	25.4448	24.8163	25.5354	26.9018	27.1477	27.0277	24.8415	27.1498	24.6987	24.2444	26.2948	26.8884
1.36705	-0.373429	Q9SUR0	Q9SUR0		F9D16.140	2677	Q9SUR0_ARATH		AT4G23670	defense response to bacterium;response to cadmium ion;response to salt stress	GO:0009651;GO:0042742;GO:0046686	copper ion binding	GO:0005507	vacuole	GO:0005773			6	6	3	53	53	36.4	17.518	0	105.26	19933000000	84	29.0507	29.6637	29.6768	29.473	29.6236	29.7639	30.1769	30.2779	30.3882	29.7879	29.9116	29.8229	30.148	30.1223	30.2431	30.5532	30.4137	30.4529
1.82628	0.227628	Q9SUR4;F4JPA3	Q9SUR4;F4JPA3		F9D16.90;At4g23620	2679	F4JPA3_ARATH;Q9SUR4_ARATH		AT4G23620	translation	GO:0006412	5S rRNA binding;aminoacyl-tRNA ligase activity;cobalt ion binding;structural constituent of ribosome;zinc ion binding	GO:0003735;GO:0004812;GO:0008097;GO:0008270;GO:0050897	cytosolic large ribosomal subunit;ribosome	GO:0005840;GO:0022625			11	11	11	45.5	45.5	45.5	29.017	0	81.057	50280000000	162	31.7963	31.3497	31.5697	31.3605	31.3681	31.5653	31.3569	31.2817	31.396	31.2524	31.4399	31.3271	31.3775	31.0589	31.129	31.4438	30.9221	31.0449
0.886855	0.906931	Q9SUT9	Q9SUT9	Reticulon-like protein B2	RTNLB2	2681	RTNLB_ARATH	Reticulon-like protein B2	AT4G11220	endoplasmic reticulum tubular network organization	GO:0071786			endoplasmic reticulum;endoplasmic reticulum membrane;endoplasmic reticulum tubular network;Golgi apparatus;integral component of cytoplasmic side of endoplasmic reticulum membrane;plasma membrane	GO:0005783;GO:0005789;GO:0005794;GO:0005886;GO:0071458;GO:0071782			2	2	1	13.7	13.7	8.5	30.28	0	4.3331	4315700000	15	25.0563	27.4236	27.867	28.1106	28.0628	28.0149	27.9994	27.8932	28.493	25.8745	25.5035	26.4157	25.5218	28.1809	28.2482	28.3478	27.7197	24.9462
2.65938	0.285594	Q9SUU5;F4JUC2	Q9SUU5;F4JUC2	Cytochrome b-c1 complex subunit 7-1;Cytochrome b-c1 complex subunit 7	QCR7-1;At4g32470	2682	F4JUC2_ARATH;QCR71_ARATH	Cytochrome b-c1 complex subunit 7 {ECO:0000256|PIRNR:PIRNR000022};Cytochrome b-c1 complex subunit 7-1	AT4G32470	aerobic respiration;mitochondrial electron transport, ubiquinol to cytochrome c;mitochondrial respiratory chain complex III assembly	GO:0006122;GO:0009060;GO:0034551			membrane;mitochondrial respiratory chain complex III;mitochondrion;plastid;vacuolar membrane	GO:0005739;GO:0005750;GO:0005774;GO:0009536;GO:0016020	Metabolic pathways;Oxidative phosphorylation	ath00190;ath01100	8	8	6	51.6	51.6	51.6	14.527	0	121.73	497290000000	275	34.9272	34.7924	34.8353	34.577	34.6335	34.66	34.8527	34.6481	34.6939	34.7586	34.6727	34.4691	34.428	34.4297	34.3279	34.6002	34.2022	34.1614
0.575443	0.112523	Q9SV23	Q9SV23		F3L17.30	2687	Q9SV23_ARATH		AT4G31460	translation	GO:0006412	structural constituent of ribosome	GO:0003735	ribosome	GO:0005840			9	9	9	45.3	45.3	45.3	24.065	0	47.035	23109000000	91	30.6522	30.4051	30.5236	30.1988	30.1168	30.2418	30.0215	30.1629	30.1205	30.5396	30.2469	29.9106	30.006	30.2335	29.9414	30.0234	30.2843	30.2449
0.621007	0.366997	Q9SV46	Q9SV46	Pentatricopeptide repeat-containing protein At3g54980, mitochondrial		2688	PP282_ARATH	Pentatricopeptide repeat-containing protein At3g54980, mitochondrial	AT3G54980					mitochondrion	GO:0005739			9	9	9	15.2	15.2	15.2	95.059	0	47.84	5410800000	47	28.4755	28.2603	27.9568	28.0529	27.9703	28.5238	28.1763	28.2772	28.1713	28.0949	28.2129	28.4064	28.3525	27.8835	27.7526	25.5654	28.2109	28.0823
0.0977759	-0.117877	Q9SV68	Q9SV68	Putative quinone-oxidoreductase homolog, chloroplastic		2689	QORH_ARATH	Chloroplast envelope quinone oxidoreductase homolog {ECO:0000303|PubMed:20424175}	AT4G13010			oxidoreductase activity	GO:0016491	chloroplast;chloroplast envelope;chloroplast inner membrane;chloroplast thylakoid membrane;plasma membrane;vacuole	GO:0005773;GO:0005886;GO:0009507;GO:0009535;GO:0009706;GO:0009941	alpha-Linolenic acid metabolism;Biosynthesis of secondary metabolites	ath00592;ath01110	8	8	8	32.2	32.2	32.2	34.436	0	24.42	3031600000	36	25.3805	25.404	27.2717	27.2782	27.5781	27.6915	27.2278	27.6606	27.6333	25.1514	27.2996	25.8178	27.1081	27.652	27.5088	27.7477	27.9813	27.92
0.481158	0.484201	Q9SVC4	Q9SVC4		F22O6_200	2691	OEP7_ARATH	Outer envelope membrane protein 7 {ECO:0000303|PubMed:11595795}	AT3G52420					chloroplast outer membrane;integral component of chloroplast outer membrane	GO:0009707;GO:0031359			1	1	1	39.1	39.1	39.1	6.7636	0	24.14	3392500000	30	28.3461	27.5156	27.9414	27.6043	27.6582	27.3047	27.5803	27.4634	25.0145	24.7849	25.2372	26.9062	27.7111	27.4265	27.6644	27.2854	27.4831	27.5718
3.13159	-0.258429	Q9SVM8;A8MRQ4;A8MSB9;F4JTU2	Q9SVM8;A8MRQ4;A8MSB9;F4JTU2	Glycine-rich RNA-binding protein 2, mitochondrial	RBG2;GR-RBP2	2693	A8MRQ4_ARATH;A8MSB9_ARATH;F4JTU2_ARATH;RBG2_ARATH	Glycine-rich RNA-binding protein 2, mitochondrial	AT4G13850	cold acclimation;mitochondrial mRNA modification;negative regulation of DNA-templated transcription, termination;response to cold;response to osmotic stress;response to salt stress;response to water deprivation;seed germination	GO:0006970;GO:0009409;GO:0009414;GO:0009631;GO:0009651;GO:0009845;GO:0060567;GO:0080156	ATP binding;copper ion binding;double-stranded DNA binding;misfolded RNA binding;RNA binding;single-stranded DNA binding	GO:0003690;GO:0003697;GO:0003723;GO:0005507;GO:0005524;GO:0034336	mitochondrion;ribonucleoprotein complex	GO:0005739;GO:1990904			6	6	6	60.8	60.8	60.8	15.702	0	72.702	34400000000	79	30.689	30.8082	30.6316	30.6452	30.3646	30.5736	30.658	30.8227	30.6551	31.0285	31.0476	30.8924	31.0576	30.7115	30.9977	30.7679	30.8215	30.8492
3.34768	0.54616	Q9SVW7	Q9SVW7		MRPL11	2695	Q9SVW7_ARATH		AT4G35490	ribosomal large subunit assembly;translation	GO:0000027;GO:0006412	large ribosomal subunit rRNA binding;rRNA binding;structural constituent of ribosome	GO:0003735;GO:0019843;GO:0070180	large ribosomal subunit	GO:0015934			9	9	9	67.7	67.7	67.7	16.888	0	36.359	20628000000	73	30.4178	30.2517	30.486	30.2335	30.0981	30.0457	30.2317	30.5302	30.3073	28.9029	29.9176	29.9878	29.8113	29.7958	29.9035	29.9837	29.7088	29.675
4.37804	-0.289029	Q9SWG0	Q9SWG0	Isovaleryl-CoA dehydrogenase, mitochondrial	IVD	2698	IVD_ARATH	Isovaleryl-CoA dehydrogenase, mitochondrial	AT3G45300	branched-chain amino acid catabolic process;leucine catabolic process	GO:0006552;GO:0009083	ATP binding;flavin adenine dinucleotide binding;isovaleryl-CoA dehydrogenase activity	GO:0005524;GO:0008470;GO:0050660	mitochondrial matrix;mitochondrion	GO:0005739;GO:0005759	Metabolic pathways;Valine, leucine and isoleucine degradation	ath00280;ath01100	19	19	19	63.6	63.6	63.6	44.773	0	323.31	331770000000	363	33.7511	33.7973	33.8277	33.7901	33.8424	34.0271	33.9579	33.9157	33.9638	34.1105	34.0886	34.0603	34.1163	34.1072	34.0538	34.3917	34.342	34.2041
3.48759	1.63776	Q9SX55	Q9SX55	Probable mitochondrial import receptor subunit TOM40-2;Probable mitochondrial import receptor subunit TOM40-2, N-terminally processed	TOM40-2	2699	TO402_ARATH	Probable mitochondrial import receptor subunit TOM40-2	AT1G50400	ion transport;protein import into mitochondrial matrix	GO:0006811;GO:0030150	porin activity;protein transmembrane transporter activity	GO:0008320;GO:0015288	mitochondrial outer membrane translocase complex;pore complex	GO:0005742;GO:0046930			7	7	7	31.9	31.9	31.9	34.473	0	18.37	3075000000	19	28.6223	28.244	28.0283	27.9051	27.903	27.8115	27.1979	27.8652	27.4874	27.9276	26.9189	26.9454	26.2988	25.9706	24.5061	26.6435	25.5152	25.599
0.838355	-0.167365	Q9SX65	Q9SX65	1,4-dihydroxy-2-naphthoyl-CoA thioesterase 1	DHNAT1	2700	DNAT1_ARATH	1,4-dihydroxy-2-naphthoyl-CoA thioesterase 1 {ECO:0000303|PubMed:22372525}	AT1G48320	phylloquinone biosynthetic process;protein homotetramerization	GO:0042372;GO:0051289	1,4-dihydroxy-2-naphthoyl-CoA thioesterase activity;CoA hydrolase activity	GO:0016289;GO:0061522	peroxisome	GO:0005777	Biosynthesis of secondary metabolites;Metabolic pathways;Ubiquinone and other terpenoid-quinone biosynthesis	ath00130;ath01100;ath01110	8	8	8	71.8	71.8	71.8	16.712	0	72.575	13528000000	60	29.306	29.687	29.0379	29.4424	29.3312	29.1751	29.2922	29.319	29.5576	29.3078	29.1601	29.3068	29.8121	29.7324	29.9563	29.427	29.419	29.5332
0.116177	0.03093	Q9SX77	Q9SX77	Succinate dehydrogenase subunit 5, mitochondrial	SDH5	2702	SDH5_ARATH	Succinate dehydrogenase subunit 5, mitochondrial {ECO:0000305}	AT1G47420	response to cytokinin;tricarboxylic acid cycle	GO:0006099;GO:0009735			mitochondrial respiratory chain complex II, succinate dehydrogenase complex (ubiquinone);mitochondrion;nucleus;respiratory chain complex II	GO:0005634;GO:0005739;GO:0005749;GO:0045273			11	11	11	41.2	41.2	41.2	28.106	0	230.38	230840000000	362	33.7204	33.5386	33.6325	33.3694	33.3792	33.3904	33.3227	33.3346	33.2289	33.8216	33.7301	33.6117	33.46	33.1982	33.2565	33.2186	33.2288	33.1127
0.388666	0.282003	Q9SX96	Q9SX96		F16N3.6	2703	Q9SX96_ARATH		AT1G47640					Golgi apparatus;integral component of membrane;mitochondrion	GO:0005739;GO:0005794;GO:0016021			2	2	2	11.4	11.4	11.4	25.309	0	3.9613	1361000000	15	24.6343	26.1856	25.5814	26.6966	27.0718	26.344	27.0434	26.6611	26.6849	25.2844	25.0536	25.672	26.6604	26.2864	26.9562	26.0181	26.0781	26.356
0.144086	0.0713454	Q9SXJ6	Q9SXJ6	ATP-dependent Clp protease proteolytic subunit 3, chloroplastic	CLPP3	2705	CLPP3_ARATH	ATP-dependent Clp protease proteolytic subunit 3, chloroplastic {ECO:0000303|PubMed:11299370}	AT1G66670	protein quality control for misfolded or incompletely synthesized proteins	GO:0006515	ATPase binding;ATP-dependent peptidase activity;serine-type endopeptidase activity	GO:0004176;GO:0004252;GO:0051117	chloroplast;chloroplast envelope;chloroplast stroma;chloroplast thylakoid;chloroplastic endopeptidase Clp complex;endopeptidase Clp complex;plastid stroma	GO:0009368;GO:0009507;GO:0009532;GO:0009534;GO:0009570;GO:0009840;GO:0009941			3	3	3	22	22	22	33.925	0	59.337	3756000000	29	27.417	27.6744	27.4884	27.5762	27.5399	27.7115	27.729	27.6803	27.6017	27.4162	27.525	27.8739	26.168	27.906	28.1524	27.6295	27.7625	27.3427
0.278892	-0.0560087	Q9SXP7	Q9SXP7	Octanoyltransferase	LIP2	2706	LIP2M_ARATH	Octanoyltransferase LIP2, mitochondrial {ECO:0000305}	AT1G04640	protein lipoylation	GO:0009249	lipoyl(octanoyl) transferase activity;octanoyl transferase activity (acting on glycine-cleavage complex H protein)	GO:0033819;GO:0102555	mitochondrion	GO:0005739	Lipoic acid metabolism;Metabolic pathways	ath00785;ath01100	16	16	16	70.2	70.2	70.2	26.421	0	323.31	234320000000	421	33.4805	33.6106	33.6919	33.6176	33.6042	33.6758	33.3666	33.3754	33.3519	33.8193	33.8258	33.8651	33.3597	33.4484	33.6831	33.3036	33.5794	33.3943
0.896577	0.1773	Q9SY07	Q9SY07	Pentatricopeptide repeat-containing protein At4g02820, mitochondrial		2707	PP302_ARATH	Pentatricopeptide repeat-containing protein At4g02820, mitochondrial	AT4G02820					mitochondrion	GO:0005739			9	9	9	23.1	23.1	23.1	60.132	0	27.299	3950700000	44	28.049	27.9135	27.7995	27.851	27.2542	27.7373	28.0446	27.611	27.4686	27.8097	27.4289	27.3091	27.359	27.694	27.6597	27.6742	27.3907	27.8077
1.55379	0.342303	Q9SY69	Q9SY69	Pentatricopeptide repeat-containing protein At1g10270	GRP23	2709	PPR29_ARATH	Pentatricopeptide repeat-containing protein At1g10270	AT1G10270	cell division;embryo development ending in seed dormancy	GO:0009793;GO:0051301			mitochondrion;nucleus	GO:0005634;GO:0005739			25	25	25	33.1	33.1	33.1	102.09	0	148.59	27265000000	174	30.8921	30.8129	30.8323	30.738	30.4751	30.4674	30.3447	30.3991	30.4444	30.8208	30.6512	30.686	30.2327	29.9425	29.9762	30.19	29.9047	29.921
0.711734	-0.608518	Q9SY73	Q9SY73	NADPH-dependent pterin aldehyde reductase		2710	PTALR_ARATH	NADPH-dependent pterin aldehyde reductase {ECO:0000303|PubMed:17550420}	AT1G10310	folic acid-containing compound metabolic process;oxidation-reduction process	GO:0006760;GO:0055114	oxidoreductase activity, acting on the CH-OH group of donors, NAD or NADP as acceptor	GO:0016616	cytosol	GO:0005829			8	8	8	33.1	33.1	33.1	25.318	0	21.189	7969500000	38	29.1472	28.8472	28.7587	24.7342	28.5357	28.7656	28.4619	28.4561	28.2715	29.0482	28.8293	28.8251	28.8954	29.0616	28.7738	28.7819	28.8557	28.3837
0.64634	0.277785	Q9SY97-2;Q9SY97	Q9SY97-2;Q9SY97		T25B24.12	2711	LHCA3_ARATH	Photosystem I chlorophyll a/b-binding protein 3-1, chloroplastic {ECO:0000303|PubMed:8115553}	AT1G61520	photosynthesis, light harvesting in photosystem I;protein-chromophore linkage;response to cold;response to cytokinin;response to high light intensity;response to light stimulus;response to low light intensity stimulus	GO:0009409;GO:0009416;GO:0009644;GO:0009645;GO:0009735;GO:0009768;GO:0018298	chlorophyll binding;metal ion binding;protein domain specific binding	GO:0016168;GO:0019904;GO:0046872	chloroplast;chloroplast thylakoid;chloroplast thylakoid membrane;integral component of membrane;membrane;photosystem I;plastoglobule;thylakoid	GO:0009507;GO:0009522;GO:0009534;GO:0009535;GO:0009579;GO:0010287;GO:0016020;GO:0016021	Metabolic pathways;Photosynthesis - antenna proteins	ath00196;ath01100	6	6	6	34.4	34.4	34.4	23.746	0	46.246	22380000000	82	29.4702	29.8297	29.4299	30.4031	30.3967	30.4448	30.6965	30.6491	30.9471	29.6412	29.7156	29.6098	30.0721	29.6321	29.8252	30.5771	30.2626	30.4314
0.238564	0.283854	Q9SYB5	Q9SYB5	Probable dolichyl-diphosphooligosaccharide--protein glycosyltransferase subunit 3B	OST3B	2712	OST3B_ARATH	Probable dolichyl-diphosphooligosaccharide--protein glycosyltransferase subunit 3B	AT1G61790	pollen tube reception;protein N-linked glycosylation;protein N-linked glycosylation via asparagine	GO:0006487;GO:0010483;GO:0018279			chloroplast;endoplasmic reticulum;integral component of membrane;oligosaccharyltransferase complex;plasma membrane	GO:0005783;GO:0005886;GO:0008250;GO:0009507;GO:0016021	Metabolic pathways;N-Glycan biosynthesis;Protein processing in endoplasmic reticulum	ath00510;ath01100;ath04141	5	5	5	22.3	22.3	22.3	38.806	0	25.433	4016300000	28	27.3756	27.177	27.7331	28.0865	27.6849	27.5487	27.7624	27.5972	27.6001	25.3961	25.5062	25.3183	28.5018	27.828	28.3182	28.8776	28.2243	28.0404
0.524191	-0.597672	Q9SYL9	Q9SYL9	50S ribosomal protein L13, chloroplastic	RPL13	2713	RK13_ARATH	50S ribosomal protein L13, chloroplastic	AT1G78630	negative regulation of translation;response to cytokinin;translation	GO:0006412;GO:0009735;GO:0017148	mRNA binding;structural constituent of ribosome	GO:0003729;GO:0003735	chloroplast;chloroplast envelope;chloroplast stroma;cytosolic large ribosomal subunit;ribosome;thylakoid	GO:0005840;GO:0009507;GO:0009570;GO:0009579;GO:0009941;GO:0022625	Ribosome	ath03010	2	2	2	16.2	16.2	16.2	26.788	0	22.63	6293700000	41	27.7204	25.5688	27.3533	28.2976	25.3803	27.2716	29.2295	29.0965	28.6801	27.3766	26.3199	28.5471	28.6103	28.3642	27.8027	29.0816	28.9047	28.9702
0.350212	-0.370183	Q9SYP2	Q9SYP2	Pyrophosphate--fructose 6-phosphate 1-phosphotransferase subunit alpha 1	PFP-ALPHA1	2716	PFPA1_ARATH	Pyrophosphate--fructose 6-phosphate 1-phosphotransferase subunit alpha 1 {ECO:0000255|HAMAP-Rule:MF_03185}	AT1G20950	photosynthesis;response to fructose;response to glucose;response to sucrose	GO:0009744;GO:0009749;GO:0009750;GO:0015979	6-phosphofructokinase activity;ATP binding;diphosphate-fructose-6-phosphate 1-phosphotransferase activity;metal ion binding	GO:0003872;GO:0005524;GO:0046872;GO:0047334	cytosol	GO:0005829	Biosynthesis of secondary metabolites;Fructose and mannose metabolism;Glycolysis / Gluconeogenesis;Metabolic pathways;Pentose phosphate pathway	ath00010;ath00030;ath00051;ath01100;ath01110	7	7	4	15.6	15.6	8.6	67.118	0	27.543	3123300000	22	26.7801	27.811	26.0054	26.078	24.8022	27.6963	27.6832	27.619	27.4846	27.6084	27.5766	27.1046	25.7041	27.7999	25.5734	28.1239	27.9213	27.8793
0.347442	0.120914	Q9SYT0	Q9SYT0	Annexin D1	ANN1	2717	ANXD1_ARATH	Annexin D1	AT1G35720	calcium ion transmembrane transport;phloem sucrose unloading;potassium ion export across plasma membrane;primary root development;response to abscisic acid;response to cadmium ion;response to cold;response to heat;response to osmotic stress;response to oxidative stress;response to salt stress;response to water deprivation	GO:0006970;GO:0006979;GO:0009408;GO:0009409;GO:0009414;GO:0009651;GO:0009737;GO:0046686;GO:0070588;GO:0080022;GO:0097623;GO:0110128	ATP binding;calcium ion binding;calcium-dependent phospholipid binding;copper ion binding;peroxidase activity;protein homodimerization activity;zinc ion binding	GO:0004601;GO:0005507;GO:0005509;GO:0005524;GO:0005544;GO:0008270;GO:0042803	apoplast;cell wall;chloroplast;chloroplast stroma;cytosol;membrane;mitochondrion;plasma membrane;plasmodesma;thylakoid;vacuolar membrane;vacuole	GO:0005618;GO:0005739;GO:0005773;GO:0005774;GO:0005829;GO:0005886;GO:0009506;GO:0009507;GO:0009570;GO:0009579;GO:0016020;GO:0048046			17	17	17	54.6	54.6	54.6	36.203	0	123.86	52014000000	226	31.2978	31.4773	31.5603	31.0847	31.4244	31.3578	31.5168	31.6111	31.5297	30.5181	30.7312	31.0288	31.453	31.7439	31.5521	31.6588	31.5487	31.537
0.0838363	0.0425084	Q9SYW8	Q9SYW8		Lhca2	2718	LHCA2_ARATH	Photosystem I chlorophyll a/b-binding protein 2, chloroplastic {ECO:0000303|PubMed:10366881}	AT3G61470	photosynthesis, light harvesting in photosystem I;protein-chromophore linkage;response to cold;response to high light intensity;response to light stimulus;response to low light intensity stimulus	GO:0009409;GO:0009416;GO:0009644;GO:0009645;GO:0009768;GO:0018298	chlorophyll binding;metal ion binding;protein domain specific binding	GO:0016168;GO:0019904;GO:0046872	chloroplast;chloroplast envelope;chloroplast thylakoid;chloroplast thylakoid membrane;integral component of membrane;membrane;photosystem I;plastoglobule;thylakoid	GO:0009507;GO:0009522;GO:0009534;GO:0009535;GO:0009579;GO:0009941;GO:0010287;GO:0016020;GO:0016021	Metabolic pathways;Photosynthesis - antenna proteins	ath00196;ath01100	4	4	4	28.8	28.8	28.8	27.755	0	20.183	10974000000	66	28.5032	28.4617	28.5578	29.4668	29.4863	29.2073	29.3525	29.5983	29.565	28.7807	28.8788	28.816	29.4423	28.8072	29.0963	29.3985	29.0907	29.5057
0.0906505	-0.0876571	Q9SZ11;A0A1P8AQY3;F4HQ30;A0A1P8AWC0;A0A1P8AWH4;A0A1P8AWB8;Q7Y208;D7SFH9	Q9SZ11	Glycerophosphodiester phosphodiesterase GDPDL3	GDPDL3	2719	GPDL3_ARATH	Glycerophosphodiester phosphodiesterase GDPDL3 {ECO:0000305}	AT4G26690	cell tip growth;glycerol metabolic process;guard cell morphogenesis;lipid metabolic process;plant-type cell wall cellulose metabolic process;root epidermal cell differentiation;root hair cell differentiation;trichome differentiation	GO:0006071;GO:0006629;GO:0009932;GO:0010026;GO:0010053;GO:0010442;GO:0048765;GO:0052541	glycerophosphodiester phosphodiesterase activity	GO:0008889	anchored component of membrane;anchored component of plasma membrane;integral component of membrane;plant-type cell wall;plasma membrane	GO:0005886;GO:0009505;GO:0016021;GO:0031225;GO:0046658			3	3	3	5.3	5.3	5.3	82.561	0	10.639	1191200000	18	26.4639	26.3043	26.0127	25.8243	24.6373	26.3688	26.1772	25.8532	26.0253	25.689	24.5312	24.7053	26.5888	26.3106	26.4032	26.0019	26.9425	27.2837
0.211608	-0.0725509	Q9SZ30	Q9SZ30	Imidazole glycerol phosphate synthase hisHF, chloroplastic;Glutamine amidotransferase;Cyclase	HISN4	2720	HIS4_ARATH	Imidazole glycerol phosphate synthase hisHF, chloroplastic	AT4G26900	glutamine metabolic process;histidine biosynthetic process	GO:0000105;GO:0006541	glutaminase activity;imidazoleglycerol-phosphate synthase activity;oxo-acid-lyase activity	GO:0000107;GO:0004359;GO:0016833	chloroplast;chloroplast stroma;plastid	GO:0009507;GO:0009536;GO:0009570	Biosynthesis of amino acids;Biosynthesis of secondary metabolites;Histidine metabolism;Metabolic pathways	ath00340;ath01100;ath01110;ath01230	11	11	11	26.5	26.5	26.5	64.192	0	20.904	5124200000	33	27.7236	27.4618	27.808	28.4316	28.0934	28.4049	28.0229	28.2533	27.7154	28.2243	27.8967	27.8048	28.2179	28.3229	28.2339	27.9913	28.2919	27.5841
0.589381	-0.152801	Q9SZ45-2;Q9SZ45	Q9SZ45-2;Q9SZ45		F10N7.140	2721	MICU_ARATH	Calcium uptake protein, mitochondrial {ECO:0000250|UniProtKB:Q9BPX6}	AT4G32060	calcium ion transport;mitochondrial calcium ion transmembrane transport;negative regulation of mitochondrial calcium ion concentration	GO:0006816;GO:0006851;GO:0051562	calcium ion binding	GO:0005509	mitochondrial inner membrane;mitochondrial intermembrane space;mitochondrion	GO:0005739;GO:0005743;GO:0005758			11	11	11	34.1	34.1	34.1	50.607	0	25.07	17613000000	68	29.9633	30.2718	29.5887	29.3429	29.6339	29.9207	29.4778	29.8733	29.5793	30.0385	30.3485	30.1738	29.9005	29.5722	29.6736	29.6968	29.951	29.6719
0.371857	-0.138957	Q9SZ91	Q9SZ91		F17A8.100	2724	Q9SZ91_ARATH		AT4G09750									6	6	6	25.5	25.5	25.5	35.159	0	22.639	4572100000	41	27.8875	27.8306	27.9722	28.2763	27.9827	27.4955	27.5233	27.4	27.6066	28.4816	28.1947	28.372	27.965	27.6293	28.0691	27.7381	27.1539	27.6216
0.832911	-0.259709	Q9SZB2;Q9SZB2-2	Q9SZB2;Q9SZB2-2	Protein TIC 22, chloroplastic	TIC22	2726	TIC22_ARATH	Protein TIC 22, chloroplastic	AT4G33350	protein folding;protein transport	GO:0006457;GO:0015031			chloroplast;chloroplast envelope;chloroplast intermembrane space;membrane;plastid	GO:0009507;GO:0009536;GO:0009941;GO:0016020;GO:0031972			6	6	6	27.6	27.6	27.6	30.105	0	6.0358	4521200000	24	27.9337	27.996	26.5723	28.1711	27.9909	27.9045	27.6954	27.6722	27.5065	28.0752	27.7192	27.9925	27.9978	28.0077	28.2075	27.6821	28.2268	27.8711
1.77454	-0.305865	Q9SZB3;F4JIW8;B3H6K6	Q9SZB3;F4JIW8;B3H6K6		F17M5.120;FLDH	2727	B3H6K6_ARATH;F4JIW8_ARATH;Q9SZB3_ARATH		AT4G33360	farnesol metabolic process;negative regulation of abscisic acid-activated signaling pathway	GO:0009788;GO:0016487	catalytic activity;coenzyme binding;farnesol dehydrogenase activity;oxidoreductase activity;oxidoreductase activity, acting on the CH-OH group of donors, NAD or NADP as acceptor	GO:0003824;GO:0016491;GO:0016616;GO:0047886;GO:0050662	endoplasmic reticulum;plasma membrane;vacuolar membrane;vacuole	GO:0005773;GO:0005774;GO:0005783;GO:0005886			8	8	8	39.2	39.2	39.2	37.86	0	31.749	4987500000	30	27.974	27.7811	28.0529	28.0502	27.8433	27.6535	27.841	27.489	27.8201	28.005	28.1613	27.7398	28.2766	28.3104	28.7147	27.9694	27.8522	28.2285
4.29682	0.560414	Q9SZD6;F4JMU5	Q9SZD6;F4JMU5	Elongation factor Ts	F19B15.90;emb2726	2729	F4JMU5_ARATH;Q9SZD6_ARATH	Elongation factor Ts, mitochondrial {ECO:0000256|HAMAP-Rule:MF_03135}	AT4G29060	mitochondrial translational elongation;response to cadmium ion	GO:0046686;GO:0070125	mRNA binding;translation elongation factor activity	GO:0003729;GO:0003746	chloroplast;chloroplast envelope;chloroplast stroma;mitochondrial matrix;mitochondrion	GO:0005739;GO:0005759;GO:0009507;GO:0009570;GO:0009941			8	8	8	12.8	12.8	12.8	103.78	0	51.931	5352400000	57	28.5139	28.1122	28.479	28.3178	28.6391	28.3707	28.4128	28.2121	28.0896	27.3139	27.6069	28.1359	27.7006	27.8341	27.8706	28.0739	27.7693	27.7982
0.657839	-0.139254	Q9SZE1-2;Q9SZE1	Q9SZE1-2;Q9SZE1	Probable 3-hydroxyisobutyrate dehydrogenase-like 1, mitochondrial		2730	3HID1_ARATH	Probable 3-hydroxyisobutyrate dehydrogenase-like 1, mitochondrial	AT4G29120	valine catabolic process	GO:0006574	3-hydroxyisobutyrate dehydrogenase activity;NAD binding;NADP binding	GO:0008442;GO:0050661;GO:0051287	cytosol;mitochondrion	GO:0005739;GO:0005829	Metabolic pathways;Valine, leucine and isoleucine degradation	ath00280;ath01100	10	10	10	37.5	37.5	37.5	32.796	0	56.624	10597000000	62	29.0446	29.4547	28.9309	28.9825	29.0263	28.9476	28.6663	29.1495	28.9854	29.271	29.6286	29.2775	28.9492	28.7547	29.3129	29.1145	28.9899	29.1428
0.420958	0.144332	Q9SZF8	Q9SZF8		F19F18.150	2731	Q9SZF8_ARATH		AT4G37660	translation	GO:0006412	peptidase activity;structural constituent of ribosome;transmembrane transporter activity	GO:0003735;GO:0008233;GO:0022857	ribosome	GO:0005840			7	7	7	46.1	46.1	46.1	18.219	0	49.509	9629600000	56	29.2044	29.5605	29.339	28.7306	28.8924	28.8548	28.6576	28.843	28.9204	29.0497	29.4949	29.2504	28.4649	28.8413	29.0035	28.6446	28.514	28.4404
3.31223	0.379882	Q9SZJ5	Q9SZJ5	Serine hydroxymethyltransferase 1, mitochondrial	SHM1	2732	GLYM1_ARATH	Serine hydroxymethyltransferase 1, mitochondrial	AT4G37930	cellular response to tetrahydrofolate;circadian rhythm;folic acid metabolic process;glycine biosynthetic process from serine;glycine metabolic process;L-serine catabolic process;L-serine metabolic process;one-carbon metabolic process;photorespiration;plant-type hypersensitive response;response to cadmium ion;response to cold;response to light stimulus;tetrahydrofolate interconversion;tetrahydrofolate metabolic process	GO:0006544;GO:0006563;GO:0006565;GO:0006730;GO:0007623;GO:0009409;GO:0009416;GO:0009626;GO:0009853;GO:0019264;GO:0035999;GO:0046653;GO:0046655;GO:0046686;GO:1904482	amino acid binding;cobalt ion binding;glycine hydroxymethyltransferase activity;poly(U) RNA binding;pyridoxal phosphate binding;serine binding;zinc ion binding	GO:0004372;GO:0008266;GO:0008270;GO:0016597;GO:0030170;GO:0050897;GO:0070905	apoplast;chloroplast;chloroplast stroma;chloroplast thylakoid;cytosol;cytosolic ribosome;membrane;mitochondrial matrix;mitochondrion;nucleus;plasma membrane;stromule	GO:0005634;GO:0005739;GO:0005759;GO:0005829;GO:0005886;GO:0009507;GO:0009534;GO:0009570;GO:0010319;GO:0016020;GO:0022626;GO:0048046	Biosynthesis of amino acids;Biosynthesis of secondary metabolites;Carbon metabolism;Cyanoamino acid metabolism;Glycine, serine and threonine metabolism;Glyoxylate and dicarboxylate metabolism;Metabolic pathways;One carbon pool by folate	ath00260;ath00460;ath00630;ath00670;ath01100;ath01110;ath01200;ath01230	51	51	38	85.1	85.1	72.5	57.4	0	323.31	6770300000000	4630	38.5322	38.5083	38.4476	38.4649	38.5074	38.4542	38.3502	38.327	38.3421	38.4032	38.4266	38.3273	37.9176	37.8564	37.8628	37.951	37.9042	37.866
0.634947	0.182315	Q9SZL5	Q9SZL5	Pentatricopeptide repeat-containing protein At4g38150		2733	PP356_ARATH	Pentatricopeptide repeat-containing protein At4g38150	AT4G38150					mitochondrion	GO:0005739			8	8	8	36.1	36.1	36.1	33.454	0	172.13	11624000000	50	29.6012	29.6936	29.8607	29.3588	29.4556	28.9224	28.9863	28.8223	28.9446	29.2586	29.1069	28.7381	29.115	29.1144	28.9129	28.9896	29.357	29.4122
0.213628	0.0290074	Q9SZV3;Q9SZV3-2	Q9SZV3;Q9SZV3-2	Folate synthesis bifunctional protein, mitochondrial;2-amino-4-hydroxy-6-hydroxymethyldihydropteridine diphosphokinase;Dihydropteroate synthase	MitHPPK/DHPS	2736	FOLM_ARATH	Folate synthesis bifunctional protein, mitochondrial {ECO:0000303|PubMed:17289662}	AT4G30000	folic acid biosynthetic process;tetrahydrofolate biosynthetic process	GO:0046654;GO:0046656	2-amino-4-hydroxy-6-hydroxymethyldihydropteridine diphosphokinase activity;ATP binding;dihydropteroate synthase activity;kinase activity;metal ion binding	GO:0003848;GO:0004156;GO:0005524;GO:0016301;GO:0046872	mitochondrion	GO:0005739	Folate biosynthesis;Metabolic pathways	ath00790;ath01100	25	25	23	61	61	58.3	60.737	0	323.31	97990000000	362	32.3829	32.36	32.2821	32.4006	32.4124	32.32	32.2879	32.2934	32.1445	32.4584	32.5115	32.4112	32.2063	32.2861	32.2605	32.1316	32.2813	32.0756
0.33784	0.23856	Q9SZW7	Q9SZW7	GDSL esterase/lipase At4g30140		2737	GDL68_ARATH	GDSL esterase/lipase At4g30140	AT4G30140	lipid catabolic process	GO:0016042	cutinase activity	GO:0050525	extracellular space;pollen tube	GO:0005615;GO:0090406			5	5	5	15.5	15.5	15.5	37.47	0	13.18	2523600000	22	26.4437	27.4323	26.71	27.0582	27.1583	27.0633	27.535	27.6126	27.4408	25.9373	26.2206	25.4019	27.1392	27.241	27.3673	27.823	27.7817	27.3953
0.688868	-0.166359	Q9T043	Q9T043	60S ribosomal protein L14-2	RPL14B	2739	RL142_ARATH	60S ribosomal protein L14-2	AT4G27090	ribosomal large subunit biogenesis;translation	GO:0006412;GO:0042273	mRNA binding;RNA binding;structural constituent of ribosome	GO:0003723;GO:0003729;GO:0003735	chloroplast;cytosol;cytosolic large ribosomal subunit;cytosolic ribosome;endoplasmic reticulum;nucleolus;plasmodesma;polysomal ribosome;vacuolar membrane;vacuole	GO:0005730;GO:0005773;GO:0005774;GO:0005783;GO:0005829;GO:0009506;GO:0009507;GO:0022625;GO:0022626;GO:0042788	Ribosome	ath03010	6	6	1	28.4	28.4	7.5	15.505	0	23.357	7499200000	51	28.2197	27.9341	28.343	28.8814	28.4958	28.7186	28.2244	28.8222	28.7685	28.4992	28.3204	28.4669	28.8688	28.6661	28.75	28.7918	28.781	28.7607
0.497045	0.103328	Q9T070	Q9T070	Cytochrome c oxidase subunit 6a, mitochondrial	COX6A	2740	COX6A_ARATH	Cytochrome c oxidase subunit 6a, mitochondrial	AT4G37830	aerobic respiration;mitochondrial electron transport, cytochrome c to oxygen	GO:0006123;GO:0009060	cytochrome-c oxidase activity;enzyme regulator activity	GO:0004129;GO:0030234	mitochondrial respiratory chain complex IV;mitochondrion	GO:0005739;GO:0005751	Metabolic pathways;Oxidative phosphorylation	ath00190;ath01100	2	2	2	14.7	14.7	14.7	11.235	0	6.9376	32065000000	56	30.8658	30.8519	31.0129	30.3169	30.6049	30.5215	30.5928	30.609	30.7367	30.8594	30.8015	30.8409	30.4954	30.3308	30.318	30.5453	30.3882	30.6029
0.7638	-0.175614	Q9T0K7;A0A1I9LQE0;Q9LK08	Q9T0K7	3-hydroxyisobutyryl-CoA hydrolase-like protein 3, mitochondrial		2744	HIBC6_ARATH	3-hydroxyisobutyryl-CoA hydrolase-like protein 3, mitochondrial	AT4G13360	fatty acid beta-oxidation	GO:0006635	3-hydroxyisobutyryl-CoA hydrolase activity	GO:0003860	cytosol;mitochondrion	GO:0005739;GO:0005829	beta-Alanine metabolism;Carbon metabolism;Metabolic pathways;Propanoate metabolism;Valine, leucine and isoleucine degradation	ath00280;ath00410;ath00640;ath01100;ath01200	15	15	15	55.1	55.1	55.1	46.25	0	161.51	48154000000	202	31.3297	31.417	31.3862	31.1573	31.0488	31.1879	31.062	30.9239	31.0609	31.835	31.7696	31.6765	31.2827	30.9699	31.1079	31.1041	31.0885	31.3198
0.753582	-0.48057	Q9T0P4	Q9T0P4	Ferredoxin-dependent glutamate synthase 2, chloroplastic	GLU2	2745	GLTB2_ARATH	Ferredoxin-dependent glutamate synthase 2, chloroplastic	AT2G41220	ammonia assimilation cycle;glutamate biosynthetic process;L-glutamate biosynthetic process	GO:0006537;GO:0019676;GO:0097054	3 iron, 4 sulfur cluster binding;glutamate synthase (ferredoxin) activity;metal ion binding;oxidoreductase activity	GO:0016041;GO:0016491;GO:0046872;GO:0051538	chloroplast;chloroplast envelope;chloroplast stroma;plastid	GO:0009507;GO:0009536;GO:0009570;GO:0009941	Glyoxylate and dicarboxylate metabolism;Nitrogen metabolism	ath00630;ath00910	19	15	15	17.4	14.2	14.2	177.75	0	56.404	7092800000	43	25.562	28.4819	28.2314	28.6285	28.5405	28.574	28.615	28.3951	28.5234	28.4973	28.776	28.5818	28.0649	28.8278	28.7558	28.6775	28.7601	28.9357
0.164726	-0.072197	Q9XEE2;F4KGH1	Q9XEE2;F4KGH1	Annexin D2;Annexin	ANN2;ANNAT2	2746	ANXD2_ARATH;F4KGH1_ARATH	Annexin {ECO:0000256|RuleBase:RU003540};Annexin D2	AT5G65020	phloem sucrose unloading;polysaccharide transport;primary root development;response to cold;response to heat;response to salt stress;response to water deprivation	GO:0009408;GO:0009409;GO:0009414;GO:0009651;GO:0015774;GO:0080022;GO:0110128	ATP binding;calcium ion binding;calcium-dependent phospholipid binding;copper ion binding;peroxidase activity;protein homodimerization activity;zinc ion binding	GO:0004601;GO:0005507;GO:0005509;GO:0005524;GO:0005544;GO:0008270;GO:0042803	apoplast;cytosol;membrane;nucleus;thylakoid	GO:0005634;GO:0005829;GO:0009579;GO:0016020;GO:0048046			13	13	13	48.3	48.3	48.3	36.266	0	67.536	24111000000	139	29.8261	30.1575	30.1188	29.9646	30.3328	30.3252	30.1112	30.5888	30.4508	29.372	29.9406	30.0678	30.1594	30.5633	30.4196	30.3261	30.8943	30.7825
0.384692	0.198371	Q9XF88;Q9XF88-2	Q9XF88;Q9XF88-2	Chlorophyll a-b binding protein CP29.2, chloroplastic	LHCB4.2	2748	CB4B_ARATH	Chlorophyll a-b binding protein CP29.2, chloroplastic	AT3G08940	photosynthesis, light harvesting in photosystem I;protein-chromophore linkage;response to blue light;response to cytokinin;response to far red light;response to light stimulus;response to red light	GO:0009416;GO:0009637;GO:0009735;GO:0009768;GO:0010114;GO:0010218;GO:0018298	chlorophyll binding;metal ion binding	GO:0016168;GO:0046872	chloroplast;chloroplast envelope;chloroplast thylakoid;chloroplast thylakoid membrane;integral component of membrane;membrane;photosystem I;photosystem II;plastoglobule;thylakoid	GO:0009507;GO:0009522;GO:0009523;GO:0009534;GO:0009535;GO:0009579;GO:0009941;GO:0010287;GO:0016020;GO:0016021	Metabolic pathways;Photosynthesis - antenna proteins	ath00196;ath01100	8	8	7	44.3	44.3	35.5	31.193	0	49.185	30157000000	131	29.7241	29.9769	29.8281	30.7266	30.9648	30.9655	30.7977	31.01	30.8675	29.9625	29.837	29.8627	30.1091	30.2846	30.2526	30.8413	31.0108	30.9151
0.0815807	0.040432	Q9XF89	Q9XF89	Chlorophyll a-b binding protein CP26, chloroplastic	LHCB5	2749	CB5_ARATH	Chlorophyll a-b binding protein CP26, chloroplastic	AT4G10340	nonphotochemical quenching;photosynthesis;photosynthesis, light harvesting in photosystem I;photosystem II assembly;protein-chromophore linkage;response to blue light;response to far red light;response to light stimulus;response to red light	GO:0009416;GO:0009637;GO:0009768;GO:0010114;GO:0010196;GO:0010207;GO:0010218;GO:0015979;GO:0018298	chlorophyll binding;metal ion binding;protein domain specific binding	GO:0016168;GO:0019904;GO:0046872	chloroplast;chloroplast thylakoid;chloroplast thylakoid membrane;integral component of membrane;membrane;photosystem I;photosystem II antenna complex;plastoglobule;PSII associated light-harvesting complex II;thylakoid;thylakoid membrane	GO:0009507;GO:0009517;GO:0009522;GO:0009534;GO:0009535;GO:0009579;GO:0009783;GO:0010287;GO:0016020;GO:0016021;GO:0042651	Metabolic pathways;Photosynthesis - antenna proteins	ath00196;ath01100	12	12	12	46.8	46.8	46.8	30.156	0	106.05	66224000000	207	31.0851	31.2075	31.0682	31.94	32.034	31.9802	31.9619	31.9746	32.1315	31.4324	31.2989	31.3207	31.5706	31.5434	31.6727	31.9987	32.2194	31.9625
2.69054	1.85967	Q9XF91;F4IEG8	Q9XF91;F4IEG8	Photosystem II 22 kDa protein, chloroplastic	PSBS;NPQ4	2750	F4IEG8_ARATH;PSBS_ARATH	Photosystem II 22 kDa protein, chloroplastic {ECO:0000305}	AT1G44575	nonphotochemical quenching;photosynthesis;response to karrikin;thylakoid membrane organization	GO:0010027;GO:0010196;GO:0015979;GO:0080167	chlorophyll binding;protein domain specific binding;xanthophyll binding	GO:0016168;GO:0019904;GO:0051738	chloroplast;chloroplast thylakoid;chloroplast thylakoid membrane;integral component of membrane;membrane;photosystem II;PSII associated light-harvesting complex II;thylakoid	GO:0009507;GO:0009517;GO:0009523;GO:0009534;GO:0009535;GO:0009579;GO:0016020;GO:0016021	Photosynthesis	ath00195	4	4	4	17.4	17.4	17.4	28.007	0	13.581	5133500000	25	28.0038	28.0425	26.559	28.8204	28.3862	28.4309	28.4645	28.7261	28.4102	26.2828	26.343	25.9403	24.8523	27.6325	27.8046	23.9561	26.248	28.0471
1.0273	0.546411	Q9XFT3-2;Q9XFT3	Q9XFT3-2;Q9XFT3	Oxygen-evolving enhancer protein 3-1, chloroplastic	PSBQ1	2752	PSBQ1_ARATH	Oxygen-evolving enhancer protein 3-1, chloroplastic	AT4G21280	photosynthetic electron transport chain	GO:0009767	calcium ion binding;electron transporter, transferring electrons within the cyclic electron transport pathway of photosynthesis activity	GO:0005509;GO:0045156	chloroplast;chloroplast stroma;chloroplast thylakoid;chloroplast thylakoid membrane;extrinsic component of membrane;photosystem II oxygen evolving complex;thylakoid;thylakoid lumen	GO:0009507;GO:0009534;GO:0009535;GO:0009570;GO:0009579;GO:0009654;GO:0019898;GO:0031977	Photosynthesis	ath00195	10	10	8	48.9	48.9	43.9	23.795	0	48.796	8584600000	86	27.9317	28.1209	28.2052	29.1734	29.2156	29.1547	29.5295	29.4739	29.6703	27.1901	27.855	27.9838	28.5531	28.6251	28.3001	28.9426	28.913	29.1949
0.0626064	-0.0216234	Q9XGM1	Q9XGM1	V-type proton ATPase subunit D	VHA-D	2753	VATD_ARATH	V-type proton ATPase subunit D	AT3G58730	vacuolar acidification	GO:0007035	proton-transporting ATPase activity, rotational mechanism	GO:0046961	Golgi apparatus;membrane;plant-type vacuole;plasma membrane;vacuolar membrane;vacuole	GO:0000325;GO:0005773;GO:0005774;GO:0005794;GO:0005886;GO:0016020	Metabolic pathways;Oxidative phosphorylation;Phagosome	ath00190;ath01100;ath04145	8	8	8	38.7	38.7	38.7	29.058	0	53.633	10708000000	62	29.2025	29.0382	28.9076	29.1487	28.6916	28.7575	29.4427	29.2178	29.4175	28.8917	28.8181	28.7212	29.347	29.0192	29.1743	29.174	29.4098	29.4634
2.46564	0.424366	Q9XGX9	Q9XGX9	Mitochondrial import inner membrane translocase subunit TIM9	TIM9	2754	TIM9_ARATH	Mitochondrial import inner membrane translocase subunit TIM9	AT3G46560	mitochondrion organization;protein import into mitochondrial inner membrane	GO:0007005;GO:0045039	metal ion binding	GO:0046872	mitochondrial intermembrane space;mitochondrial intermembrane space protein transporter complex;mitochondrion;TIM22 mitochondrial import inner membrane insertion complex	GO:0005739;GO:0005758;GO:0042719;GO:0042721			4	4	4	57	57	57	10.715	0	88.026	25744000000	98	30.1757	30.413	30.2697	29.6371	29.5599	29.8521	29.982	30.1376	30.0714	30.1128	29.7	29.6024	29.5482	29.6086	29.4225	29.6269	29.3657	29.2919
0.719499	0.395359	Q9XGY4	Q9XGY4	Mitochondrial import inner membrane translocase subunit TIM8	TIM8	2755	TIM8_ARATH	Mitochondrial import inner membrane translocase subunit TIM8	AT5G50810	chaperone-mediated protein transport	GO:0072321	metal ion binding	GO:0046872	mitochondrial intermembrane space;mitochondrion	GO:0005739;GO:0005758			4	4	4	59.7	59.7	59.7	8.7501	0	15.48	2311900000	18	27.5001	27.0558	27.6264	26.8662	26.5116	25.3791	27.0512	26.9385	27.5107	27.1489	27.1095	26.6521	26.7285	26.6227	25.7196	26.8248	25.6777	26.3977
1.85038	-0.304464	Q9XGZ3	Q9XGZ3		T1N24.3	2756	Q9XGZ3_ARATH		AT5G25940					integral component of membrane;mitochondrion	GO:0005739;GO:0016021			1	1	1	15.7	15.7	15.7	12.269	0	9.364	16011000000	35	29.5048	29.887	29.8771	29.4295	29.3778	29.459	29.409	29.4496	29.3272	30.3496	29.7741	29.9207	29.9045	29.831	29.767	29.913	29.5908	29.4104
0.696688	0.249925	Q9XH48	Q9XH48	Mitochondrial import inner membrane translocase subunit TIM13	TIM13	2757	TIM13_ARATH	Mitochondrial import inner membrane translocase subunit TIM13	AT1G61570	chaperone-mediated protein transport;protein import into mitochondrial inner membrane	GO:0045039;GO:0072321	copper ion binding;protein transporter activity	GO:0005507;GO:0008565	mitochondrial intermembrane space;mitochondrial intermembrane space protein transporter complex;mitochondrion	GO:0005739;GO:0005758;GO:0042719			3	3	3	51.7	51.7	51.7	9.4116	0	58.275	17890000000	41	30.6751	30.0651	30.1844	29.8499	29.8376	30.1476	29.0384	29.4237	30.1516	30.2582	29.8102	29.8384	29.5372	29.2497	29.8638	29.56	29.3694	29.6372
0.0897713	0.059525	Q9XI05;Q9XI05-2;O81153	Q9XI05;Q9XI05-2;O81153	Proteasome subunit beta type-3-A;Proteasome subunit beta type-3-B	PBC1;PBC2	2758	PSB3A_ARATH;PSB3B_ARATH	Proteasome subunit beta type-3-A;Proteasome subunit beta type-3-B	AT1G21720;AT1G77440	proteasomal protein catabolic process;proteasomal ubiquitin-independent protein catabolic process;proteasome-mediated ubiquitin-dependent protein catabolic process	GO:0010498;GO:0010499;GO:0043161	endopeptidase activity;threonine-type endopeptidase activity	GO:0004175;GO:0004298	cytoplasm;cytosol;nucleus;proteasome complex;proteasome core complex;proteasome core complex, beta-subunit complex;vacuolar membrane	GO:0000502;GO:0005634;GO:0005737;GO:0005774;GO:0005829;GO:0005839;GO:0019774	Proteasome	ath03050	3	3	3	24.5	24.5	24.5	22.798	0	9.9037	824350000	9	25.343	26.9331	25.6064	27.0409	25.6849	26.5978	25.8092	26.09	25.4301	26.1015	25.542	25.7502	26.1791	25.4818	26.2482	25.8918	26.635	26.17
1.91218	0.242141	Q9XI21	Q9XI21	Pentatricopeptide repeat-containing protein At1g15480, mitochondrial		2759	PPR44_ARATH	Pentatricopeptide repeat-containing protein At1g15480, mitochondrial	AT1G15480					mitochondrion	GO:0005739			19	18	18	35	35	35	67.531	0	123.11	30637000000	161	30.9093	30.8636	30.9638	30.6816	30.7812	30.6583	30.6196	30.6957	30.5143	30.7933	30.7505	30.7503	30.4281	30.2526	30.4046	30.251	30.4479	30.4298
0.737347	0.59721	Q9XI46	Q9XI46	Cytochrome c-type biogenesis CcmH-like mitochondrial protein	CCMH	2760	CCMH_ARATH	Cytochrome c-type biogenesis CcmH-like mitochondrial protein {ECO:0000305}	AT1G15220	cytochrome complex assembly;embryo development ending in seed dormancy	GO:0009793;GO:0017004	metal ion binding;oxidoreductase activity	GO:0016491;GO:0046872	integral component of membrane;mitochondrial inner membrane;mitochondrion	GO:0005739;GO:0005743;GO:0016021			3	3	3	28.3	28.3	28.3	17.885	0	15.147	2271100000	15	26.9334	27.7241	27.2058	25.7489	26.8813	26.7927	26.5696	27.111	27.0399	27.0795	27.2576	27.245	27.0091	26.8858	24.8328	25.0389	26.8873	24.3958
0.132937	-0.0650391	Q9XI74	Q9XI74	Mitochondrial uncoupling protein 3	PUMP3	2762	PUMP3_ARATH	Mitochondrial uncoupling protein 3	AT1G14140	mitochondrial transport;response to cold	GO:0006839;GO:0009409	transmembrane transporter activity	GO:0022857	integral component of membrane;mitochondrial inner membrane	GO:0005743;GO:0016021			5	5	5	21.6	21.6	21.6	33.441	0	34.58	10124000000	43	30.1205	29.3115	28.9734	28.7919	28.5965	28.2603	28.9798	28.4438	29.1106	29.0099	29.1828	29.1985	28.9451	28.9387	28.73	28.9343	29.1566	29.0779
0.132723	-0.0538525	Q9XI93	Q9XI93		F7A19.2	2764	Q9XI93_ARATH		AT1G13930	regulation of abscisic acid biosynthetic process;response to cadmium ion;response to cytokinin;response to heat;response to salt stress	GO:0009408;GO:0009651;GO:0009735;GO:0010115;GO:0046686			chloroplast;chloroplast envelope;chloroplast stroma;plasma membrane	GO:0005886;GO:0009507;GO:0009570;GO:0009941			3	3	3	53.5	53.5	53.5	16.163	0	33.831	2889500000	79	26.3059	26.8016	26.9976	27.4809	27.143	27.1456	27.6084	27.6061	27.1747	27.0185	27.2327	27.4758	27.3249	27.4694	26.9505	27.3429	27.0354	26.8983
0.0532857	0.0801551	Q9XIA6	Q9XIA6		F13F21.17	2765	Q9XIA6_ARATH		AT1G49400	translation	GO:0006412	structural constituent of ribosome	GO:0003735	cytosolic small ribosomal subunit	GO:0022627			4	4	4	17.2	17.2	17.2	12.56	0	8.0456	3493100000	23	24.703	28.399	28.3078	24.5806	28.4309	27.7478	27.2922	27.5132	27.3955	25.5324	27.5499	27.3746	27.5197	27.2618	27.3936	26.5458	27.5386	26.9322
0.179958	-0.157241	Q9XIA7	Q9XIA7	Mitochondrial import receptor subunit TOM6 homolog	TOM6	2766	TOM6_ARATH	Mitochondrial import receptor subunit TOM6 homolog	AT1G49410	protein transport	GO:0015031			integral component of membrane;mitochondrial outer membrane translocase complex;mitochondrion	GO:0005739;GO:0005742;GO:0016021			2	2	2	46.3	46.3	46.3	6.2653	0	4.6813	2135600000	24	27.393	27.1095	24.3253	26.4046	26.4458	26.7265	26.8971	27.0144	26.8806	27.2678	27.0664	27.1055	26.7117	27.1533	25.55	26.7966	26.1769	26.7837
0.507716	-0.249098	Q9XIE2;Q7PC86;A0A1P8AW07;F4J1I6;Q94A18;Q9M9E1;Q7PC85;O81016;Q7PC88;Q7PC87;Q7PC84	Q9XIE2;Q7PC86	ABC transporter G family member 36;ABC transporter G family member 35	ABCG36;ABCG35	2768	AB35G_ARATH;AB36G_ARATH	ABC transporter G family member 35;ABC transporter G family member 36	AT1G15210;AT1G59870	cadmium ion transport;cellular response to indolebutyric acid stimulus;defense response by callose deposition in cell wall;defense response to bacterium;defense response to fungus, incompatible interaction;drug transmembrane transport;indole glucosinolate catabolic process;negative regulation of defense response;response to abscisic acid;systemic acquired resistance;transmembrane transport	GO:0006855;GO:0009627;GO:0009737;GO:0009817;GO:0015691;GO:0031348;GO:0042344;GO:0042742;GO:0052544;GO:0055085;GO:0071366	ATP binding;ATPase activity, coupled to transmembrane movement of substances;cadmium ion transmembrane transporter activity	GO:0005524;GO:0015086;GO:0042626	chloroplast;chloroplast envelope;integral component of membrane;membrane;mitochondrion;plasma membrane;vacuolar membrane	GO:0005739;GO:0005774;GO:0005886;GO:0009507;GO:0009941;GO:0016020;GO:0016021			16	16	16	13.8	13.8	13.8	165.08	0	53.522	6941800000	70	27.4315	27.8323	27.5469	28.5624	28.6177	28.2493	28.7505	28.969	28.6333	27.9253	28.1625	27.8723	28.9092	28.4645	28.6935	28.9467	28.9463	28.9146
0.189866	-0.201171	Q9XJ35	Q9XJ35	ATP-dependent Clp protease proteolytic subunit-related protein 1, chloroplastic	CLPR1	2770	CLPR1_ARATH	ATP-dependent Clp protease proteolytic subunit-related protein 1, chloroplastic {ECO:0000303|PubMed:11299370}	AT1G49970	chloroplast organization;protein quality control for misfolded or incompletely synthesized proteins;RNA processing;rRNA processing	GO:0006364;GO:0006396;GO:0006515;GO:0009658	ATPase binding;ATP-dependent peptidase activity;RNA binding;serine-type endopeptidase activity	GO:0003723;GO:0004176;GO:0004252;GO:0051117	chloroplast;chloroplast envelope;chloroplast stroma;chloroplast thylakoid;chloroplastic endopeptidase Clp complex;endopeptidase Clp complex;plastid stroma	GO:0009368;GO:0009507;GO:0009532;GO:0009534;GO:0009570;GO:0009840;GO:0009941			2	2	2	6.5	6.5	6.5	42.627	0	8.5567	2877300000	21	25.4689	27.0824	27.2214	25.529	27.5033	27.1651	25.6378	27.2696	27.0696	27.4969	27.828	24.6158	26.0365	27.2502	27.2493	27.185	27.0951	27.001
0.143474	-0.196703	Q9XJ36	Q9XJ36	ATP-dependent Clp protease proteolytic subunit-related protein 2, chloroplastic	CLPR2	2771	CLPR2_ARATH	ATP-dependent Clp protease proteolytic subunit-related protein 2, chloroplastic {ECO:0000303|PubMed:11299370}	AT1G12410	chloroplast organization;protein quality control for misfolded or incompletely synthesized proteins	GO:0006515;GO:0009658	ATPase binding;ATP-dependent peptidase activity;serine-type endopeptidase activity	GO:0004176;GO:0004252;GO:0051117	chloroplast;chloroplast envelope;chloroplast stroma;chloroplast thylakoid;chloroplastic endopeptidase Clp complex;endopeptidase Clp complex;plastoglobule	GO:0009368;GO:0009507;GO:0009534;GO:0009570;GO:0009840;GO:0009941;GO:0010287			3	3	3	11.5	11.5	11.5	31.208	0	5.6727	3525700000	19	28.0632	27.4955	27.901	25.8067	27.6823	27.6724	27.6494	26.0441	24.781	25.1204	25.6804	26.7591	27.916	27.8522	27.6538	28.3336	27.8578	27.6927
1.35069	-0.104756	Q9ZNT1	Q9ZNT1	NADH--cytochrome b5 reductase 1	CBR1	2772	NB5R1_ARATH	NADH--cytochrome b5 reductase 1	AT5G17770	electron transport chain	GO:0022900	cytochrome-b5 reductase activity, acting on NAD(P)H	GO:0004128	endoplasmic reticulum;integral component of membrane;mitochondrial outer membrane;plant-type cell wall;plasma membrane	GO:0005741;GO:0005783;GO:0005886;GO:0009505;GO:0016021	Amino sugar and nucleotide sugar metabolism	ath00520	13	13	13	67.3	67.3	67.3	31.49	0	235.92	76351000000	217	31.8502	31.8107	31.7511	31.9255	32.0055	31.9013	31.9067	31.9095	31.8343	32.1663	31.959	31.9494	32.0353	32.0721	32.0917	31.7686	31.9416	31.8537
0.17822	0.0401942	Q9ZNT7	Q9ZNT7	Prohibitin-2, mitochondrial	PHB2	2773	PHB2_ARATH	Prohibitin-2, mitochondrial	AT1G03860					cell wall;chloroplast;integral component of membrane;mitochondrial respiratory chain complex I;mitochondrion;plastid;vacuolar membrane;vacuole	GO:0005618;GO:0005739;GO:0005747;GO:0005773;GO:0005774;GO:0009507;GO:0009536;GO:0016021			19	19	6	69.2	69.2	23.4	31.81	0	323.31	860280000000	864	35.4973	35.4205	35.5308	35.3426	35.325	35.3949	35.181	35.1889	35.3531	35.7376	35.5825	35.5745	35.2722	35.0878	35.1689	35.139	35.1275	35.1824
2.29535	-0.169341	Q9ZNZ7;Q9ZNZ7-2	Q9ZNZ7;Q9ZNZ7-2	Ferredoxin-dependent glutamate synthase 1, chloroplastic/mitochondrial	GLU1	2775	GLTB1_ARATH	Ferredoxin-dependent glutamate synthase 1, chloroplastic/mitochondrial	AT5G04140	ammonia assimilation cycle;glutamate biosynthetic process;L-glutamate biosynthetic process;photorespiration;positive regulation of glycine hydroxymethyltransferase activity;response to light stimulus;response to sucrose	GO:0006537;GO:0009416;GO:0009744;GO:0009853;GO:0019676;GO:0080114;GO:0097054	3 iron, 4 sulfur cluster binding;glutamate synthase (ferredoxin) activity;metal ion binding;oxidoreductase activity	GO:0016041;GO:0016491;GO:0046872;GO:0051538	apoplast;chloroplast;chloroplast envelope;chloroplast stroma;membrane;mitochondrial matrix;mitochondrion	GO:0005739;GO:0005759;GO:0009507;GO:0009570;GO:0009941;GO:0016020;GO:0048046	Glyoxylate and dicarboxylate metabolism;Nitrogen metabolism	ath00630;ath00910	42	42	38	40	40	36.8	176.75	0	323.31	64693000000	342	31.5199	31.4987	31.5132	31.7346	31.6315	31.7329	31.6601	31.5478	31.7965	31.9055	31.6548	31.6879	31.7684	31.6839	31.7489	31.9435	31.8909	31.8753
0.592778	0.0821258	Q9ZP06	Q9ZP06	Malate dehydrogenase 1, mitochondrial		2776	MDHM1_ARATH	Malate dehydrogenase 1, mitochondrial {ECO:0000305}	AT1G53240	carbohydrate metabolic process;defense response to bacterium;malate metabolic process;response to cadmium ion;response to cold;response to salt stress;tricarboxylic acid cycle	GO:0005975;GO:0006099;GO:0006108;GO:0009409;GO:0009651;GO:0042742;GO:0046686	copper ion binding;L-malate dehydrogenase activity	GO:0005507;GO:0030060	apoplast;cell wall;chloroplast;mitochondrial matrix;mitochondrion	GO:0005618;GO:0005739;GO:0005759;GO:0009507;GO:0048046	Biosynthesis of secondary metabolites;Carbon fixation in photosynthetic organisms;Carbon metabolism;Citrate cycle (TCA cycle);Cysteine and methionine metabolism;Glyoxylate and dicarboxylate metabolism;Metabolic pathways;Pyruvate metabolism	ath00020;ath00270;ath00620;ath00630;ath00710;ath01100;ath01110;ath01200	21	21	12	75.4	75.4	51.6	35.804	0	323.31	3717500000000	1444	37.6831	37.7196	37.5927	37.4529	37.5272	37.5236	37.4034	37.4127	37.4461	37.7414	37.695	37.5523	37.3318	37.4149	37.3602	37.3587	37.3034	37.2643
0.250009	0.0578991	Q9ZPF5;B9DFC0	Q9ZPF5;B9DFC0	Arginase 2, mitochondrial	ARGAH2;At4g08870	2778	ARGI2_ARATH;B9DFC0_ARATH	Arginase 2, chloroplastic/mitochondrial	AT4G08870	defense response to fungus;ornithine metabolic process;proline metabolic process;putrescine biosynthetic process;putrescine biosynthetic process from arginine, using agmatinase;putrescine metabolic process;tyrosine metabolic process;urea cycle	GO:0000050;GO:0006560;GO:0006570;GO:0006591;GO:0009445;GO:0009446;GO:0033389;GO:0050832	agmatinase activity;arginase activity;cobalt ion binding;metal ion binding	GO:0004053;GO:0008783;GO:0046872;GO:0050897	chloroplast;chloroplast stroma;mitochondrion	GO:0005739;GO:0009507;GO:0009570	Arginine and proline metabolism;Arginine biosynthesis;Biosynthesis of amino acids;Biosynthesis of secondary metabolites;Metabolic pathways	ath00220;ath00330;ath01100;ath01110;ath01230	18	12	12	62.2	51.7	51.7	37.98	0	254.95	165980000000	310	33.481	33.0434	33.2232	33.351	33.0225	33.0757	32.876	32.6998	32.8909	33.356	33.1873	32.9934	32.9262	33.0114	32.8936	33.0123	32.8393	32.9228
0.0728606	0.0737462	Q9ZPI1	Q9ZPI1	Lysine--tRNA ligase		2779	SYKC_ARATH	Lysine--tRNA ligase, cytoplasmic {ECO:0000305}	AT3G11710	lysyl-tRNA aminoacylation	GO:0006430	ATP binding;DNA binding;lysine-tRNA ligase activity;metal ion binding;tRNA binding	GO:0000049;GO:0003677;GO:0004824;GO:0005524;GO:0046872	cytosol;plasmodesma	GO:0005829;GO:0009506	Aminoacyl-tRNA biosynthesis	ath00970	7	7	7	14.5	14.5	14.5	70.887	0	6.7901	3244400000	22	26.2272	27.2533	27.2821	27.2483	27.3815	27.1882	27.7696	27.9696	27.7552	24.8748	26.9175	26.769	27.5869	27.8395	27.7042	27.8701	27.999	27.8503
0.547891	0.134673	Q9ZPI5	Q9ZPI5	Peroxisomal fatty acid beta-oxidation multifunctional protein MFP2;Enoyl-CoA hydratase/3-2-trans-enoyl-CoA isomerase/3-hydroxybutyryl-CoA epimerase;3-hydroxyacyl-CoA dehydrogenase	MFP2	2780	MFP2_ARATH	Peroxisomal fatty acid beta-oxidation multifunctional protein MFP2	AT3G06860	fatty acid beta-oxidation	GO:0006635	3-hydroxyacyl-CoA dehydrogenase activity;3-hydroxybutyryl-CoA epimerase activity;dodecenoyl-CoA delta-isomerase activity;enoyl-CoA hydratase activity;long-chain-enoyl-CoA hydratase activity	GO:0003857;GO:0004165;GO:0004300;GO:0008692;GO:0016508	cell wall;glyoxysome;nucleolus;peroxisome;plasmodesma	GO:0005618;GO:0005730;GO:0005777;GO:0009506;GO:0009514	alpha-Linolenic acid metabolism;Biosynthesis of secondary metabolites;Fatty acid degradation;Fatty acid metabolism;Metabolic pathways	ath00071;ath00592;ath01100;ath01110;ath01212	32	32	32	57.5	57.5	57.5	78.839	0	323.31	161670000000	423	33.2249	33.2174	33.1162	33.1927	32.9984	33.0882	32.9502	32.8209	32.7336	32.9899	32.9067	32.6902	33.302	33.2729	33.2536	32.5627	32.643	32.5094
0.3193	-0.0770149	Q9ZPI6	Q9ZPI6	Peroxisomal fatty acid beta-oxidation multifunctional protein AIM1;Enoyl-CoA hydratase/3-2-trans-enoyl-CoA isomerase/3-hydroxybutyryl-CoA epimerase;3-hydroxyacyl-CoA dehydrogenase	AIM1	2781	AIM1_ARATH	Peroxisomal fatty acid beta-oxidation multifunctional protein AIM1	AT4G29010	fatty acid beta-oxidation;flower development;jasmonic acid biosynthetic process	GO:0006635;GO:0009695;GO:0009908	3-hydroxyacyl-CoA dehydratase activity;3-hydroxyacyl-CoA dehydrogenase activity;3-hydroxybutyryl-CoA epimerase activity;dodecenoyl-CoA delta-isomerase activity;enoyl-CoA hydratase activity;microtubule binding;mRNA binding	GO:0003729;GO:0003857;GO:0004165;GO:0004300;GO:0008017;GO:0008692;GO:0018812	cell wall;chloroplast;peroxisome;plasmodesma	GO:0005618;GO:0005777;GO:0009506;GO:0009507	alpha-Linolenic acid metabolism;Biosynthesis of secondary metabolites;Fatty acid degradation;Fatty acid metabolism;Metabolic pathways	ath00071;ath00592;ath01100;ath01110;ath01212	36	36	36	66	66	66	77.857	0	323.31	306280000000	694	33.661	33.5351	33.5001	33.8798	33.8302	34.0296	33.8155	33.9146	33.8362	33.8294	33.64	33.5045	34.1709	34.2298	34.1587	33.65	33.7728	33.739
4.46283	-0.535554	Q9ZPR0	Q9ZPR0	Ubiquinone biosynthesis protein COQ4 homolog, mitochondrial		2782	COQ4_ARATH	Ubiquinone biosynthesis protein COQ4 homolog, mitochondrial {ECO:0000255|HAMAP-Rule:MF_03111}	AT2G03690	ubiquinone biosynthetic process	GO:0006744			extrinsic component of mitochondrial inner membrane	GO:0031314			9	9	9	63.7	63.7	63.7	25.879	0	59.272	10586000000	68	28.9647	28.8603	28.8956	28.7498	28.7768	29.0078	28.6216	28.4305	28.8925	29.6967	29.5324	29.5128	29.3172	29.2237	29.3548	29.2675	29.1056	29.0089
5.50961	0.390583	Q9ZPW5;F4JQE9	Q9ZPW5			2784	Q9ZPW5_ARATH		AT2G18330	mitochondrion organization	GO:0007005	ATP binding;zinc ion binding	GO:0005524;GO:0008270	mitochondrion	GO:0005739			28	28	25	49.5	49.5	44.2	71.194	0	244.21	105380000000	349	32.726	32.6117	32.8107	32.5595	32.5528	32.58	32.5476	32.4506	32.4031	32.1057	32.3114	32.3377	32.0002	32.0781	32.2218	32.1806	32.2369	32.2543
0.368295	-0.100589	Q9ZPY5	Q9ZPY5		At2g46540	2787	Q9ZPY5_ARATH		AT2G46540	response to cytokinin	GO:0009735			membrane;mitochondrion	GO:0005739;GO:0016020			2	2	2	23.1	23.1	23.1	6.8031	0	7.189	8908000000	57	28.808	29.1344	28.9159	28.3482	28.5643	28.2325	28.8445	28.7849	28.8566	29.1259	29.0103	29.0861	28.9193	28.6057	28.748	28.4067	28.7063	28.7862
1.03546	-0.615647	Q9ZQ26	Q9ZQ26		At2g24420	2790	Q9ZQ26_ARATH		AT2G24420					endoplasmic reticulum;integral component of membrane;vacuolar membrane	GO:0005774;GO:0005783;GO:0016021			3	3	3	8	8	8	50.351	0	11.136	1181900000	21	24.6506	25.1235	24.8115	25.9912	26.8487	25.3365	26.3781	26.5474	26.297	26.5365	25.4586	25.8185	26.43	27.2567	27.3142	25.7536	26.3829	26.5743
0.0372946	-0.0431273	Q9ZQ87	Q9ZQ87		At2g03510	2791	Q9ZQ87_ARATH		AT2G03510	SREBP signaling pathway;ubiquitin-dependent ERAD pathway	GO:0030433;GO:0032933	cholesterol binding;ubiquitin protein ligase binding	GO:0015485;GO:0031625	endoplasmic reticulum;endoplasmic reticulum membrane;Golgi apparatus;integral component of membrane;nucleolus;plasmodesma;vacuolar membrane	GO:0005730;GO:0005774;GO:0005783;GO:0005789;GO:0005794;GO:0009506;GO:0016021			4	4	4	14.3	14.3	14.3	40.596	0	7.5286	1558900000	12	25.0236	25.6832	25.5787	26.9077	26.8497	26.6253	26.821	27.0029	26.6984	24.1368	26.2951	25.7288	27.0674	27.4896	26.2957	27.1139	26.6992	26.7524
0.0928091	0.026634	Q9ZQE5	Q9ZQE5	Pentatricopeptide repeat-containing protein At2g15690	PCMP-H66	2792	PP153_ARATH	Pentatricopeptide repeat-containing protein At2g15690, mitochondrial	AT2G15690	embryo development ending in seed dormancy;RNA modification	GO:0009451;GO:0009793	zinc ion binding	GO:0008270	chloroplast;mitochondrion	GO:0005739;GO:0009507			10	10	10	25.6	25.6	25.6	65.613	0	76.916	33020000000	122	31.094	31.1184	31.0012	30.5166	30.6788	30.7694	30.4423	30.4458	30.6209	30.7909	31.1068	30.7732	30.6628	30.7209	30.5739	30.4606	30.6825	30.676
0.745933	-0.189057	Q9ZQP2	Q9ZQP2	Putative peroxisomal acyl-coenzyme A oxidase 1.2	ACX1.2	2795	ACO12_ARATH	Putative peroxisomal acyl-coenzyme A oxidase 1.2	AT2G35690	fatty acid beta-oxidation using acyl-CoA oxidase;lipid homeostasis;long-chain fatty acid metabolic process	GO:0001676;GO:0033540;GO:0055088	acyl-CoA oxidase activity;FAD binding;fatty acid binding;flavin adenine dinucleotide binding	GO:0003997;GO:0005504;GO:0050660;GO:0071949	peroxisome	GO:0005777	alpha-Linolenic acid metabolism;beta-Alanine metabolism;Biosynthesis of secondary metabolites;Biosynthesis of unsaturated fatty acids;Carbon metabolism;Fatty acid degradation;Fatty acid metabolism;Metabolic pathways;Peroxisome;Propanoate metabolism	ath00071;ath00410;ath00592;ath00640;ath01040;ath01100;ath01110;ath01200;ath01212;ath04146	15	10	10	34	23.8	23.8	74.297	0	45.042	5324400000	54	27.8315	27.5972	27.8837	27.9247	28.0085	28.3492	27.8656	28.2019	28.195	28.157	28.1705	27.7383	28.5751	28.7131	28.3073	27.7709	27.9344	28.1922
1.01824	-0.307961	Q9ZQQ1	Q9ZQQ1		At2g35790	2796	Q9ZQQ1_ARATH		AT2G35790					integral component of membrane;mitochondrion	GO:0005739;GO:0016021			4	4	4	20.2	20.2	20.2	26.415	0	25.496	17139000000	48	29.7054	30.0878	29.5002	28.733	29.469	29.8169	29.3686	29.9018	29.8458	30.3359	30.5199	30.0639	29.4858	29.7256	29.8357	29.8575	29.7288	29.6469
0.539218	0.233541	Q9ZR03-2;Q9ZR03	Q9ZR03-2;Q9ZR03	Cytochrome b6-f complex iron-sulfur subunit, chloroplastic	petC	2798	UCRIA_ARATH	Cytochrome b6-f complex iron-sulfur subunit, chloroplastic	AT4G03280	defense response to bacterium;nonphotochemical quenching;photosynthetic electron transport chain;response to karrikin	GO:0009767;GO:0010196;GO:0042742;GO:0080167	2 iron, 2 sulfur cluster binding;electron transporter, transferring electrons from cytochrome b6/f complex of photosystem II activity;electron transporter, transferring electrons within cytochrome b6/f complex of photosystem II activity;metal ion binding;plastoquinol--plastocyanin reductase activity	GO:0009496;GO:0045158;GO:0046028;GO:0046872;GO:0051537	chloroplast;chloroplast envelope;chloroplast thylakoid;chloroplast thylakoid membrane;cytochrome b6f complex;integral component of membrane;membrane;plasma membrane;thylakoid	GO:0005886;GO:0009507;GO:0009512;GO:0009534;GO:0009535;GO:0009579;GO:0009941;GO:0016020;GO:0016021	Metabolic pathways;Photosynthesis	ath00195;ath01100	4	4	4	27.1	27.1	27.1	22.533	0	19.635	12716000000	23	28.9771	28.7714	28.929	29.7755	29.717	29.7165	29.5186	29.5382	29.8607	29.0821	28.6015	28.9402	29.2229	28.8116	28.8735	29.8844	30.0482	29.2379
0.529958	-0.400185	Q9ZR07	Q9ZR07	Frataxin, mitochondrial	FH	2799	FRDA_ARATH	Frataxin, mitochondrial	AT4G03240	aerobic respiration;cellular iron ion homeostasis;heme biosynthetic process;ion transport;iron incorporation into metallo-sulfur cluster;mitochondrion organization;regulation of iron-sulfur cluster assembly;response to hydrogen peroxide;response to oxidative stress	GO:0006783;GO:0006811;GO:0006879;GO:0006979;GO:0007005;GO:0009060;GO:0018283;GO:0042542;GO:1903329	2 iron, 2 sulfur cluster binding;ferric iron binding;ferrous iron binding;ferroxidase activity;iron chaperone activity	GO:0004322;GO:0008198;GO:0008199;GO:0034986;GO:0051537	chloroplast;mitochondrion	GO:0005739;GO:0009507	Porphyrin and chlorophyll metabolism	ath00860	5	5	5	35.3	35.3	35.3	21.43	0	33.046	7637400000	36	25.533	29.1553	28.565	28.2021	28.694	28.7822	28.3721	28.6164	28.8069	28.5144	29.0111	28.3304	28.3196	28.8707	28.5894	29.0856	28.7765	28.831
0.681544	-0.179682	Q9ZRT5;A0A1P8BC16;A0A1P8BC14;Q9FHE1;Q8L727	Q9ZRT5	Glutathione S-transferase T1	GSTT1	2800	GSTT1_ARATH	Glutathione S-transferase T1	AT5G41210	toxin catabolic process	GO:0009407	glutathione transferase activity;peroxidase activity	GO:0004364;GO:0004601	cytoplasm;nucleus;peroxisome	GO:0005634;GO:0005737;GO:0005777	Glutathione metabolism;Metabolic pathways	ath00480;ath01100	10	10	10	62	62	62	27.653	0	76.527	61406000000	165	31.1256	31.3246	31.2684	31.2722	31.7302	31.6961	31.635	31.6895	31.7346	31.4279	31.3873	31.2376	31.9878	32.0469	32.1728	31.653	31.7322	31.448
1.72471	-0.352852	Q9ZRW8;Q9SHH6;A0A1P8AUX6;Q9M9F1	Q9ZRW8	Glutathione S-transferase U19	GSTU19	2801	GSTUJ_ARATH	Glutathione S-transferase U19	AT1G78380	cellular response to water deprivation;glutathione metabolic process;response to cadmium ion;response to oxidative stress;toxin catabolic process	GO:0006749;GO:0006979;GO:0009407;GO:0042631;GO:0046686	glutathione binding;glutathione transferase activity;peroxidase activity	GO:0004364;GO:0004601;GO:0043295	chloroplast;chloroplast stroma;cytoplasm;cytosol;plasma membrane;vacuolar membrane	GO:0005737;GO:0005774;GO:0005829;GO:0005886;GO:0009507;GO:0009570	Glutathione metabolism;Metabolic pathways	ath00480;ath01100	11	11	11	32	32	32	25.65	0	38.002	16581000000	104	29.4569	29.467	29.3163	29.1306	29.2881	29.4658	29.8738	29.7966	29.9889	29.9038	29.3333	29.7614	29.6343	29.9415	29.9134	30.2726	30.1588	30.0404
0.621571	0.0961244	Q9ZT91	Q9ZT91	Elongation factor Tu, mitochondrial	TUFA	2806	EFTM_ARATH	Elongation factor Tu, mitochondrial	AT4G02930	response to cadmium ion;translational elongation	GO:0006414;GO:0046686	ATP binding;cobalt ion binding;GTP binding;GTPase activity;translation elongation factor activity;zinc ion binding	GO:0003746;GO:0003924;GO:0005524;GO:0005525;GO:0008270;GO:0050897	cell wall;mitochondrion	GO:0005618;GO:0005739			35	35	35	71.6	71.6	71.6	49.409	0	323.31	1837000000000	1073	36.6988	36.6966	36.7436	36.488	36.628	36.594	36.2571	36.4089	36.3948	36.6093	36.6902	36.6545	36.3466	36.4486	36.4305	36.3544	36.2804	36.2302
0.765312	-0.224098	Q9ZTZ7	Q9ZTZ7	K(+) efflux antiporter 1, chloroplastic	KEA1	2807	KEA1_ARATH	K(+) efflux antiporter 1, chloroplastic {ECO:0000303|PubMed:11500563}	AT1G01790	chloroplast organization;regulation of photosynthesis	GO:0009658;GO:0010109	potassium:proton antiporter activity	GO:0015386	chloroplast;chloroplast envelope;chloroplast membrane;integral component of membrane;membrane	GO:0009507;GO:0009941;GO:0016020;GO:0016021;GO:0031969			8	8	5	10.4	10.4	6.5	128.03	0	83.705	5765500000	57	27.4595	27.7958	27.9587	28.7039	28.1504	28.3136	28.3847	27.6906	28.2166	28.5224	28.6039	28.3598	28.1618	27.9618	27.8291	28.2771	28.4556	28.5194
1.20987	0.154277	Q9ZU25;A8MQE5	Q9ZU25;A8MQE5	Probable mitochondrial-processing peptidase subunit alpha-1	At1g51980	2808	A8MQE5_ARATH;MPPA1_ARATH	Probable mitochondrial-processing peptidase subunit alpha-1, mitochondrial	AT1G51980	protein processing involved in protein targeting to mitochondrion;response to cytokinin;response to salt stress	GO:0006627;GO:0009651;GO:0009735	ATP binding;metal ion binding;metalloendopeptidase activity;oxidoreductase activity	GO:0004222;GO:0005524;GO:0016491;GO:0046872	chloroplast;membrane;mitochondrial inner membrane;mitochondrial respiratory chain complex III;mitochondrion;plastid;vacuolar membrane	GO:0005739;GO:0005743;GO:0005750;GO:0005774;GO:0009507;GO:0009536;GO:0016020			31	31	23	80.1	80.1	66.2	54.401	0	323.31	2023300000000	1841	36.8776	36.8382	36.8738	36.5798	36.626	36.6119	36.5439	36.4256	36.4259	36.695	36.6959	36.6518	36.3517	36.4086	36.4271	36.3793	36.3847	36.42
1.42251	-0.30072	Q9ZU52	Q9ZU52	Probable fructose-bisphosphate aldolase 3, chloroplastic	FBA3	2810	ALFP3_ARATH	Fructose-bisphosphate aldolase 3, chloroplastic {ECO:0000305}	AT2G01140	gluconeogenesis;glycolytic process;response to cadmium ion;response to oxidative stress	GO:0006094;GO:0006096;GO:0006979;GO:0046686	fructose-bisphosphate aldolase activity	GO:0004332	chloroplast;chloroplast stroma;chloroplast thylakoid;mitochondrion;plastid;plastoglobule	GO:0005739;GO:0009507;GO:0009534;GO:0009536;GO:0009570;GO:0010287	Biosynthesis of amino acids;Biosynthesis of secondary metabolites;Carbon fixation in photosynthetic organisms;Carbon metabolism;Fructose and mannose metabolism;Glycolysis / Gluconeogenesis;Metabolic pathways;Pentose phosphate pathway	ath00010;ath00030;ath00051;ath00710;ath01100;ath01110;ath01200;ath01230	10	10	10	39.1	39.1	39.1	42.327	0	194.26	9991700000	70	28.4433	28.57	28.7525	28.9979	29.184	29.3365	28.8025	28.5902	28.898	29.0217	29.0486	28.6417	29.1812	29.054	29.0157	29.4133	29.5227	29.3824
0.810445	-0.570938	Q9ZUA0	Q9ZUA0	Dolichyl-diphosphooligosaccharide--protein glycosyltransferase subunit 1B	OST1B	2812	OST1B_ARATH	Dolichyl-diphosphooligosaccharide--protein glycosyltransferase subunit 1B	AT2G01720	protein N-linked glycosylation;protein N-linked glycosylation via asparagine	GO:0006487;GO:0018279	dolichyl-diphosphooligosaccharide-protein glycotransferase activity	GO:0004579	endoplasmic reticulum;integral component of membrane;oligosaccharyltransferase complex;plant-type cell wall;plasma membrane;vacuolar membrane	GO:0005774;GO:0005783;GO:0005886;GO:0008250;GO:0009505;GO:0016021	Metabolic pathways;N-Glycan biosynthesis;Protein processing in endoplasmic reticulum	ath00510;ath01100;ath04141	4	4	4	11.2	11.2	11.2	52.218	0	27.695	1476200000	20	25.8968	23.9303	25.8773	26.3074	25.7497	27.171	26.3994	26.658	26.4602	25.8163	25.7073	25.6615	26.9373	27.3368	27.2176	27.2994	26.816	26.7964
0.0564308	-0.0823144	Q9ZUC1	Q9ZUC1	Quinone oxidoreductase-like protein At1g23740, chloroplastic		2813	AOR_ARATH	NADPH-dependent alkenal/one oxidoreductase, chloroplastic {ECO:0000303|PubMed:21169366}	AT1G23740	oxidation-reduction process;response to cold	GO:0009409;GO:0055114	2-alkenal reductase (NADP+) activity;enone reductase activity;zinc ion binding	GO:0008270;GO:0035671;GO:0035798	apoplast;chloroplast;chloroplast envelope;chloroplast stroma;stromule;thylakoid	GO:0009507;GO:0009570;GO:0009579;GO:0009941;GO:0010319;GO:0048046			4	4	4	14	14	14	40.986	0	7.3296	2118100000	16	25.0785	25.835	25.8962	25.4964	27.226	27.5826	26.9781	25.325	27.4576	25.7551	25.3937	25.2845	24.3141	27.4449	27.3469	26.7605	27.5446	27.7721
1.0422	-0.219357	Q9ZUP2	Q9ZUP2	DNA repair protein recA homolog 3, mitochondrial		2817	RECA3_ARATH	DNA repair protein recA homolog 3, mitochondrial	AT2G19490	DNA recombination;DNA repair	GO:0006281;GO:0006310	ATP binding;DNA-dependent ATPase activity;single-stranded DNA binding	GO:0003697;GO:0005524;GO:0008094	mitochondrion	GO:0005739	Homologous recombination	ath03440	8	8	8	36.5	36.5	36.5	46.159	0	120.78	12192000000	65	29.2223	29.3153	29.5536	29.0428	29.1807	29.3962	28.8963	28.7452	29.0362	29.6505	29.6885	29.6953	29.4936	29.2515	29.2913	29.1179	29.0015	29.1726
0.165865	0.0326316	Q9ZUT9;P51427	Q9ZUT9;P51427	40S ribosomal protein S5-1;40S ribosomal protein S5-2	RPS5A;RPS5B	2819	RS51_ARATH;RS52_ARATH	40S ribosomal protein S5-1;40S ribosomal protein S5-2	AT2G37270;AT3G11940	response to cytokinin;ribosomal small subunit assembly;translation	GO:0000028;GO:0006412;GO:0009735	mRNA binding;rRNA binding;structural constituent of ribosome	GO:0003729;GO:0003735;GO:0019843	cell wall;chloroplast;cytosol;cytosolic ribosome;cytosolic small ribosomal subunit;membrane;plasma membrane;plasmodesma;polysomal ribosome;vacuolar membrane;vacuole	GO:0005618;GO:0005773;GO:0005774;GO:0005829;GO:0005886;GO:0009506;GO:0009507;GO:0016020;GO:0022626;GO:0022627;GO:0042788	Ribosome	ath03010	4	4	4	18.8	18.8	18.8	22.99	0	56.741	21127000000	87	29.5871	29.7514	29.8893	29.8024	29.9474	29.8183	29.669	29.4638	29.6104	29.7193	29.6998	29.5652	29.7021	30.047	29.7946	29.4315	29.5421	29.744
0.0634346	0.0171733	Q9ZUU1	Q9ZUU1	Adenylate kinase 1, chloroplastic	ADK	2820	KAD1_ARATH	Adenylate kinase 1, chloroplastic	AT2G37250	cellular amino acid biosynthetic process;root development;shoot system development	GO:0008652;GO:0048364;GO:0048367	adenylate kinase activity;ATP binding	GO:0004017;GO:0005524	chloroplast;chloroplast stroma;cytoplasm;nucleus	GO:0005634;GO:0005737;GO:0009507;GO:0009570	Biosynthesis of secondary metabolites;Metabolic pathways;Purine metabolism;Thiamine metabolism	ath00230;ath00730;ath01100;ath01110	9	9	9	38.7	38.7	38.7	31.038	0	29.166	9893500000	66	29.0753	29.1942	28.9075	29.0399	28.8936	29.1044	28.8498	28.9675	28.999	29.3099	29.1989	29.1168	29.0899	28.7866	28.9439	29.1993	28.4379	28.7934
2.89236	0.263114	Q9ZUU3	Q9ZUU3	Pentatricopeptide repeat-containing protein At2g37230		2821	PP190_ARATH	Pentatricopeptide repeat-containing protein At2g37230	AT2G37230	response to cold	GO:0009409	mRNA binding	GO:0003729	chloroplast thylakoid;chloroplast thylakoid membrane;mitochondrion	GO:0005739;GO:0009534;GO:0009535			27	27	27	43.3	43.3	43.3	85.704	0	188.95	99860000000	322	32.6862	32.6356	32.3447	32.4337	32.4654	32.4231	32.386	32.3086	32.3026	32.4108	32.2981	32.1936	32.181	32.015	31.9684	32.3471	32.0823	32.1216
1.37507	0.804421	Q9ZUX0	Q9ZUX0		At2g27680	2823	Q9ZUX0_ARATH		AT2G27680					chloroplast;chloroplast envelope;chloroplast stroma;plant-type cell wall	GO:0009505;GO:0009507;GO:0009570;GO:0009941			4	4	4	14.8	14.8	14.8	43.154	0	6.8211	2151700000	12	25.9663	26.9924	26.7768	27.0275	27.0362	27.1431	26.9557	27.0759	27.3743	25.5688	27.3484	24.5619	26.8787	27.1136	25.3711	27.0237	25.0581	26.1843
3.61048	0.763308	Q9ZUX4;F4JXP8;Q84W11	Q9ZUX4	Uncharacterized protein At2g27730, mitochondrial		2824	UMP2_ARATH	Uncharacterized protein At2g27730, mitochondrial	AT2G27730	photorespiration	GO:0009853	copper ion binding	GO:0005507	mitochondrial membrane;mitochondrial respiratory chain complex I;mitochondrion;nucleolus;respiratory chain complex I;vacuole	GO:0005730;GO:0005739;GO:0005747;GO:0005773;GO:0031966;GO:0045271			6	6	6	40.7	40.7	40.7	11.947	0	26.316	11559000000	460	29.2744	29.3681	29.8449	29.4652	29.0941	29.508	29.3649	29.236	29.312	28.5753	29.0865	29.3608	28.7354	28.4743	28.8725	28.3451	28.0052	28.1428
0.834527	0.148794	Q9ZV24	Q9ZV24	Outer envelope pore protein 16-1, chloroplastic	OEP161	2826	OP161_ARATH	Outer envelope pore protein 16-1, chloroplastic	AT2G28900	protein import into chloroplast stroma;response to cold;response to glucose;response to jasmonic acid;response to sucrose;response to wounding	GO:0009409;GO:0009611;GO:0009744;GO:0009749;GO:0009753;GO:0045037	amino acid transmembrane transporter activity;porin activity;protein domain specific binding;protein homodimerization activity	GO:0015171;GO:0015288;GO:0019904;GO:0042803	chloroplast;chloroplast envelope;chloroplast outer membrane;etioplast membrane;plastid;plastid outer membrane;pore complex;vacuole	GO:0005773;GO:0009507;GO:0009527;GO:0009536;GO:0009707;GO:0009941;GO:0034426;GO:0046930			3	3	3	21.6	21.6	21.6	15.482	0	39.422	8815400000	70	28.6911	29.0826	28.9715	28.5519	29.0067	28.8021	28.6761	29.2319	29.0667	28.6578	28.4589	29.0117	28.7675	29.047	28.6426	28.7803	28.6629	28.7127
0.190404	0.0571236	Q9ZVB6	Q9ZVB6		At2g41250	2828	Q9ZVB6_ARATH		AT2G41250			hydrolase activity	GO:0016787					7	7	7	40.3	40.3	40.3	32.311	0	85.071	17285000000	72	29.8401	29.6236	30.0437	29.9044	30.1694	29.7653	29.7735	29.7673	29.4658	30.3428	29.8654	29.9415	29.9571	29.6558	29.6979	29.3976	29.5046	29.4762
0.312414	0.32122	Q9ZVC3	Q9ZVC3		At2g41380	2829	Q9ZVC3_ARATH		AT2G41380	response to cadmium ion	GO:0046686	methyltransferase activity	GO:0008168	mitochondrion	GO:0005739			7	7	7	37.5	37.5	37.5	30.557	0	44.204	2861700000	39	27.2611	27.3983	27.054	26.896	26.9788	27.1273	27.3313	27.0946	27.0845	23.9274	26.667	27.4823	28.0269	27.9977	28.1242	25.8293	26.7867	26.4935
0.7585	0.811803	Q9ZVF3;Q9ZVF2;Q9LIM9;Q9LIN0	Q9ZVF3;Q9ZVF2	MLP-like protein 328;MLP-like protein 329	MLP328;MLP329	2830	ML328_ARATH;ML329_ARATH	MLP-like protein 328;MLP-like protein 329	AT2G01520;AT2G01530	defense response;response to cytokinin;response to phenylpropanoid;response to zinc ion;vegetative to reproductive phase transition of meristem	GO:0006952;GO:0009735;GO:0010043;GO:0010228;GO:0080184	copper ion binding	GO:0005507	cytosol	GO:0005829			6	3	2	39.1	22.5	15.2	17.513	0	16.43	3030500000	19	26.9513	25.3111	27.2528	27.4318	27.2758	27.0024	28.6065	28.1783	27.8746	26.081	25.3592	26.5444	27.9731	25.8904	24.1179	25.9962	28.2508	28.3653
0.516507	-0.0925073	Q9ZVI9	Q9ZVI9	Ethanolamine-phosphate cytidylyltransferase	PECT1	2832	PECT1_ARATH	Ethanolamine-phosphate cytidylyltransferase	AT2G38670	phosphatidylethanolamine biosynthetic process	GO:0006646	ethanolamine-phosphate cytidylyltransferase activity	GO:0004306	integral component of mitochondrial outer membrane;mitochondrion	GO:0005739;GO:0031307	Glycerophospholipid metabolism;Metabolic pathways;Phosphonate and phosphinate metabolism	ath00440;ath00564;ath01100	12	12	12	45.1	45.1	45.1	46.977	0	141.56	30183000000	148	30.7219	30.6619	30.4589	30.4358	30.6271	30.5464	30.2711	30.4421	30.5114	30.9547	30.9166	30.716	30.6557	30.362	30.3531	30.4971	30.4397	30.6145
1.56522	-0.887305	Q9ZVS5	Q9ZVS5		F15K9.16	2836	Q9ZVS5_ARATH		AT1G03230	protein catabolic process;proteolysis;response to salt stress	GO:0006508;GO:0009651;GO:0030163	aspartic-type endopeptidase activity	GO:0004190	cell wall;Golgi apparatus;plant-type cell wall;plasma membrane	GO:0005618;GO:0005794;GO:0005886;GO:0009505			6	6	2	15	15	4.1	46.148	0	13.244	2804800000	21	26.5575	26.4396	26.6538	25.4914	26.986	24.503	26.8577	27.6115	27.3138	26.5548	27.1875	26.5211	27.8377	27.5402	27.4836	28.0821	27.6703	27.5227
0.130081	-0.0384799	Q9ZVX5	Q9ZVX5	Pentatricopeptide repeat-containing protein At2g16880		2837	PP156_ARATH	Pentatricopeptide repeat-containing protein At2g16880	AT2G16880					mitochondrion	GO:0005739			12	12	12	20.7	20.7	20.7	83.767	0	38.163	7319900000	50	28.7742	28.8315	28.7014	28.6102	28.6596	28.3985	28.3527	28.3633	28.1358	29.01	28.8657	28.5038	28.5023	28.4677	28.6662	28.1856	28.6236	28.3487
1.4752	-0.978483	Q9ZW85;F4IQ61;Q9ZW84	Q9ZW85;F4IQ61	3-isopropylmalate dehydratase small subunit 3	At2g43090	2839	F4IQ61_ARATH;LEUD3_ARATH	3-isopropylmalate dehydratase small subunit 3	AT2G43090	chloroplast organization;gametophyte development;glucosinolate biosynthetic process;leucine biosynthetic process;response to salt stress	GO:0009098;GO:0009651;GO:0009658;GO:0019761;GO:0048229	3-isopropylmalate dehydratase activity	GO:0003861	chloroplast;chloroplast stroma;plastid	GO:0009507;GO:0009536;GO:0009570	2-Oxocarboxylic acid metabolism;Biosynthesis of amino acids;Biosynthesis of secondary metabolites;C5-Branched dibasic acid metabolism;Metabolic pathways;Valine, leucine and isoleucine biosynthesis	ath00290;ath00660;ath01100;ath01110;ath01210;ath01230	4	4	4	24.7	24.7	24.7	26.79	0	48.221	1904000000	10	24.499	26.2237	26.1339	24.8905	25.1164	27.1498	25.5911	27.0846	26.9041	26.9129	24.9383	26.8658	27.1024	27.0154	27.5808	27.2857	27.4794	27.2186
1.17678	0.465485	Q9ZWC4	Q9ZWC4		F21M11.2	2841	Q9ZWC4_ARATH		AT1G04040			acid phosphatase activity	GO:0003993	cell wall;plant-type cell wall;plasmodesma;vacuolar membrane;vacuole	GO:0005618;GO:0005773;GO:0005774;GO:0009505;GO:0009506			11	8	8	48.7	41.7	41.7	31.096	0	65.814	4439700000	44	27.9158	27.8719	28.2722	27.6572	27.8349	28.3043	27.6776	28.3307	28.0218	27.1326	27.5355	27.0583	28.4552	28.3138	28.2671	26.9043	26.7299	27.3004
0.757002	0.223394	Q9ZWT1	Q9ZWT1	Lipoyl synthase, mitochondrial	LIP1	2842	LIAS_ARATH	Lipoyl synthase, mitochondrial {ECO:0000255|HAMAP-Rule:MF_03128}	AT2G20860	glycine catabolic process;lipoate biosynthetic process;protein lipoylation	GO:0006546;GO:0009107;GO:0009249	4 iron, 4 sulfur cluster binding;lipoate synthase activity;metal ion binding	GO:0016992;GO:0046872;GO:0051539	mitochondrial matrix	GO:0005759	Lipoic acid metabolism;Metabolic pathways	ath00785;ath01100	11	11	11	38	38	38	41.344	0	152.45	42420000000	133	31.6192	31.407	31.2689	31.2262	31.0111	31.0512	30.9956	30.9185	31.0692	31.6741	31.4231	31.359	30.7694	30.6215	30.6136	30.7738	30.6268	30.6952
0.585559	-0.806194	Q9ZWT2	Q9ZWT2	Cytochrome B5 isoform D	CYTB5-D	2843	CYB5D_ARATH	Cytochrome B5 isoform D {ECO:0000303|PubMed:19054355}	AT5G48810	defense response to bacterium;oxidation-reduction process	GO:0042742;GO:0055114	heme binding;metal ion binding	GO:0020037;GO:0046872	endoplasmic reticulum;endoplasmic reticulum membrane;integral component of membrane	GO:0005783;GO:0005789;GO:0016021			4	4	4	42.9	42.9	42.9	15.097	0	13.978	3658700000	15	26.3427	25.8282	27.2589	25.1043	25.3331	26.9602	28.1401	28.2873	24.3145	25.0754	25.1362	25.2678	28.2934	28.1846	28.024	28.7053	28.0957	28.0427

### Sheet: Fig 5a_OXPHOS
OXPHOS proteins as shown in Fig. 5a.
-log10p	log2(RNAi-2/Col)	Protein IDs	Majority protein IDs	Protein names	Gene names	id	Uniprot name	Uniprot full protein name	Ensembl gene	OXPHOS Complex	GOBP name	GOMF name	GOCC name	KEGG pathway name
1.8098	1.38948	A0A1I9LRE4;A2RVP7;A1XJK0;A0A1I9LRE5	A0A1I9LRE4;A2RVP7;A1XJK0;A0A1I9LRE5	Mitochondrial import inner membrane translocase subunit TIM22-1;Mitochondrial import inner membrane translocase subunit TIM22-4	TIM22-1;TIM22-4	46	A0A1I9LRE4_ARATH;A0A1I9LRE5_ARATH;TI221_ARATH;TI224_ARATH	Mitochondrial import inner membrane translocase subunit TIM22-1;Mitochondrial import inner membrane translocase subunit TIM22-4	AT3G10110	I	embryo development ending in seed dormancy;protein import into mitochondrial inner membrane	mitochondrion targeting sequence binding;protein transmembrane transporter activity	integral component of membrane;TIM22 mitochondrial import inner membrane insertion complex
0.608824	-0.141094	A0A2P2CLC3;P92558;Q1ZXW0;Q3EC42	A0A2P2CLC3;P92558;Q1ZXW0	NADH-ubiquinone oxidoreductase chain 1	ND1;nad1	248	A0A2P2CLC3_ARATH;NU1M_ARATH;Q1ZXW0_ARATH	NADH-ubiquinone oxidoreductase chain 1;NADH-ubiquinone oxidoreductase chain 1 {ECO:0000256|RuleBase:RU000473}	ATMG00516,ATMG01120,ATMG01275	I	aerobic respiration;oxidation-reduction process;photorespiration	NADH dehydrogenase (ubiquinone) activity	integral component of membrane;membrane;mitochondrial inner membrane;mitochondrial membrane;mitochondrial respiratory chain complex I;mitochondrion;plasma membrane;respirasome;respiratory chain complex I
0.0459105	0.0157765	A0A2P2CLC5;P29388	A0A2P2CLC5;P29388	NADH-ubiquinone oxidoreductase chain 5	ND5	249	A0A2P2CLC5_ARATH;NU5M_ARATH	NADH-ubiquinone oxidoreductase chain 5;NADH-ubiquinone oxidoreductase chain 5 {ECO:0000256|RuleBase:RU003404, ECO:0000256|SAAS:SAAS00061106}	ATMG00060,ATMG00513,ATMG00665	I	ATP synthesis coupled electron transport	NADH dehydrogenase (ubiquinone) activity	integral component of membrane;mitochondrial inner membrane;respirasome	Metabolic pathways;Oxidative phosphorylation
0.222348	-0.0404118	O05000;A0A2P2CLE9;Q3EC49	O05000;A0A2P2CLE9	NADH-ubiquinone oxidoreductase chain 2	ND2	250	A0A2P2CLE9_ARATH;NU2M_ARATH	NADH-ubiquinone oxidoreductase chain 2	ATMG00285, ATMG01320	I	ATP synthesis coupled electron transport	NADH dehydrogenase (ubiquinone) activity	integral component of membrane;mitochondrial inner membrane;mitochondrion;respirasome	Metabolic pathways;Oxidative phosphorylation
0.68475	0.0977279	A0A2P2CLF6;Q95748	A0A2P2CLF6;Q95748	NADH dehydrogenase [ubiquinone] iron-sulfur protein 3	NAD9	255	A0A2P2CLF6_ARATH;NDUS3_ARATH	NADH dehydrogenase [ubiquinone] iron-sulfur protein 3	ATMG00070	I		NADH dehydrogenase (ubiquinone) activity	mitochondrial inner membrane;respirasome	Metabolic pathways;Oxidative phosphorylation
0.172049	0.292062	A0A2P2CLG4;P93313	A0A2P2CLG4;P93313	NADH-ubiquinone oxidoreductase chain 4	ND4	260	A0A2P2CLG4_ARATH;NU4M_ARATH	NADH-ubiquinone oxidoreductase chain 4;NADH-ubiquinone oxidoreductase chain 4 {ECO:0000256|RuleBase:RU003297}	ATMG00580	I	ATP synthesis coupled electron transport	NADH dehydrogenase (ubiquinone) activity	integral component of membrane;mitochondrial inner membrane;mitochondrion;respirasome	Metabolic pathways;Oxidative phosphorylation
0.761737	0.106603	A0A2P2CLH2;P93306	A0A2P2CLH2;P93306	NADH dehydrogenase [ubiquinone] iron-sulfur protein 2	NAD7	266	A0A2P2CLH2_ARATH;NDUS2_ARATH	NADH dehydrogenase [ubiquinone] iron-sulfur protein 2	ATMG00510	I		NAD binding;NADH dehydrogenase activity;quinone binding	mitochondrion;respirasome	Metabolic pathways;Oxidative phosphorylation
0.0509195	0.00892131	B9DFQ9;Q9FGI6	B9DFQ9;Q9FGI6	NADH dehydrogenase [ubiquinone] iron-sulfur protein 1, mitochondrial	EMB1467	334	B9DFQ9_ARATH;NDUS1_ARATH	NADH dehydrogenase [ubiquinone] iron-sulfur protein 1, mitochondrial	AT5G37510	I	ATP synthesis coupled electron transport;cellular respiration;photorespiration;response to oxidative stress	2 iron, 2 sulfur cluster binding;4 iron, 4 sulfur cluster binding;electron transfer activity;iron-sulfur cluster binding;metal ion binding;NADH dehydrogenase (ubiquinone) activity	chloroplast;membrane;mitochondrial membrane;mitochondrial respiratory chain complex I;mitochondrion;plasma membrane respiratory chain complex I;respiratory chain complex I	Metabolic pathways;Oxidative phosphorylation
0.132602	0.0296372	O22769	O22769	NADH dehydrogenase [ubiquinone] flavoprotein 2, mitochondrial		701	NDUV2_ARATH	NADH dehydrogenase [ubiquinone] flavoprotein 2, mitochondrial	AT4G02580	I	mitochondrial electron transport, NADH to ubiquinone;response to oxidative stress	2 iron, 2 sulfur cluster binding;NADH dehydrogenase activity;zinc ion binding	mitochondrial respiratory chain complex I;mitochondrion	Metabolic pathways;Oxidative phosphorylation
0.681122	-0.111972	O48528;O48528-2	O48528;O48528-2	Outer envelope pore protein 16-3, chloroplastic/mitochondrial	OEP163	746	OP163_ARATH	Outer envelope pore protein 16-3, chloroplastic/mitochondrial	AT2G42210	I	ion transport;protein import into mitochondrial inner membrane	mitochondrion targeting sequence binding;porin activity;protein homodimerization activity;protein transmembrane transporter activity	chloroplast;chloroplast outer membrane;membrane;mitochondrial outer membrane;mitochondrial respiratory chain complex I;mitochondrion;plastid outer membrane;pore complex;TIM22 mitochondrial import inner membrane insertion complex
0.0936961	-0.0229744	O49313;A0A1P8B0W9	O49313;A0A1P8B0W9	NADH dehydrogenase [ubiquinone] 1 alpha subcomplex subunit 13-B		762	A0A1P8B0W9_ARATH;NDADB_ARATH	NADH dehydrogenase [ubiquinone] 1 alpha subcomplex subunit 13-B	AT2G33220	I	photorespiration	NADH dehydrogenase (ubiquinone) activity	integral component of membrane;mitochondrial membrane;mitochondrial respiratory chain complex I;mitochondrion;respiratory chain complex I	Metabolic pathways;Oxidative phosphorylation
0.684137	0.860411	O64725;Q9M9R9	O64725;Q9M9R9	NADH dehydrogenase [ubiquinone] 1 beta subcomplex subunit 3-A;NADH dehydrogenase [ubiquinone] 1 beta subcomplex subunit 3-B		786	NDB3A_ARATH;NDB3B_ARATH	NADH dehydrogenase [ubiquinone] 1 beta subcomplex subunit 3-A;NADH dehydrogenase [ubiquinone] 1 beta subcomplex subunit 3-B	AT1G14450;AT2G02510	I	electron transport chain;mitochondrial respiratory chain complex I assembly;photorespiration		integral component of membrane;mitochondrial membrane;mitochondrial respiratory chain complex I;mitochondrion;respiratory chain complex I
1.96158	0.233003	Q42577	Q42577	NADH dehydrogenase [ubiquinone] iron-sulfur protein 7, mitochondrial		1267	NDUS7_ARATH	NADH dehydrogenase [ubiquinone] iron-sulfur protein 7, mitochondrial	AT5G11770	I	aerobic respiration;electron transport coupled proton transport;mitochondrial respiratory chain complex I assembly	4 iron, 4 sulfur cluster binding;NADH dehydrogenase (ubiquinone) activity;quinone binding;zinc ion binding	mitochondrial respiratory chain complex I;mitochondrion	Metabolic pathways;Oxidative phosphorylation
1.36597	0.142996	Q42599	Q42599	NADH dehydrogenase [ubiquinone] iron-sulfur protein 8-A, mitochondrial		1269	NDS8A_ARATH	NADH dehydrogenase [ubiquinone] iron-sulfur protein 8-A, mitochondrial	AT1G79010	I	aerobic respiration;mitochondrial electron transport, NADH to ubiquinone;mitochondrial respiratory chain complex I assembly	4 iron, 4 sulfur cluster binding;metal ion binding;NADH dehydrogenase activity	mitochondrial respiratory chain complex I;mitochondrion	Metabolic pathways;Oxidative phosphorylation
0.551992	0.0908284	Q84W12	Q84W12		At4g16450	1380	Q84W12_ARATH		AT4G16450	I	photorespiration		membrane;mitochondrial membrane;mitochondrial respiratory chain complex I;mitochondrion;respiratory chain complex I
5.96465	0.449924	Q8LGE7	Q8LGE7	NADH dehydrogenase [ubiquinone] 1 alpha subcomplex subunit 8-B		1536	NDA8B_ARATH	NADH dehydrogenase [ubiquinone] 1 alpha subcomplex subunit 8-B	AT5G18800	I	mitochondrial electron transport, NADH to ubiquinone		mitochondrial intermembrane space;mitochondrial respiratory chain complex I;mitochondrion	Metabolic pathways;Oxidative phosphorylation
0.342231	-0.0881106	Q8RWA7	Q8RWA7	NADH dehydrogenase [ubiquinone] 1 alpha subcomplex subunit 13-A	MEE4	1553	NDADA_ARATH	NADH dehydrogenase [ubiquinone] 1 alpha subcomplex subunit 13-A	AT1G04630	I	embryo development ending in seed dormancy;photorespiration	NADH dehydrogenase (ubiquinone) activity	integral component of membrane;mitochondrial membrane;mitochondrial respiratory chain complex I;mitochondrion;respiratory chain complex I	Metabolic pathways;Oxidative phosphorylation
2.31705	0.302333	Q945M1	Q945M1	NADH dehydrogenase [ubiquinone] 1 beta subcomplex subunit 9	CIB22	1732	NDUB9_ARATH	NADH dehydrogenase [ubiquinone] 1 beta subcomplex subunit 9	AT4G34700	I	carbohydrate metabolic process;mitochondrial electron transport, NADH to ubiquinone;photorespiration		mitochondrial membrane;mitochondrial respiratory chain complex I;mitochondrion;respiratory chain complex I;vacuolar membrane	Metabolic pathways;Oxidative phosphorylation
0.307623	0.126406	Q94AL6	Q94AL6		At4g20150	1746	Q94AL6_ARATH		AT4G20150	I			mitochondrial respiratory chain complex I;mitochondrion;vacuolar membrane
0.495924	-0.0641106	Q94AU7;Q94AU7-2	Q94AU7;Q94AU7-2	Gamma carbonic anhydrase 3, mitochondrial	GAMMACA3	1752	GCA3_ARATH	Gamma carbonic anhydrase 3, mitochondrial	AT5G66510	I	photorespiration;protein homotrimerization;response to cytokinin	carbonate dehydratase activity;metal ion binding	mitochondrial membrane;mitochondrial respiratory chain complex I;mitochondrion;respiratory chain complex I
0.307045	-0.0448714	Q9C6B3	Q9C6B3	Gamma carbonic anhydrase 2, mitochondrial	GAMMACA2	1866	GCA2_ARATH	Gamma carbonic anhydrase 2, mitochondrial	AT1G47260	I	anther dehiscence;photorespiration;protein homotrimerization;regulation of reactive oxygen species metabolic process;response to salt stress	carbonate dehydratase activity;identical protein binding;metal ion binding	chloroplast;membrane;mitochondrial membrane;mitochondrial respiratory chain complex I;mitochondrion;respiratory chain complex I
0.431052	0.770626	Q9C9Z5	Q9C9Z5	NADH dehydrogenase [ubiquinone] 1 alpha subcomplex subunit 1		1912	NDUA1_ARATH	NADH dehydrogenase [ubiquinone] 1 alpha subcomplex subunit 1	AT3G08610	I	oxidation-reduction process		integral component of membrane;mitochondrial respiratory chain complex I;mitochondrion	Metabolic pathways;Oxidative phosphorylation
0.357318	-0.0725952	Q9FJW4	Q9FJW4	NADH dehydrogenase [ubiquinone] iron-sulfur protein 4, mitochondrial	FRO1	2001	NDUS4_ARATH	NADH dehydrogenase [ubiquinone] iron-sulfur protein 4, mitochondrial	AT5G67590	I	cold acclimation;electron transport chain;response to osmotic stress	cobalt ion binding;NADH dehydrogenase (ubiquinone) activity	mitochondrial respiratory chain complex I;mitochondrion	Metabolic pathways;Oxidative phosphorylation
0.525672	0.0702688	Q9FLX7;A0A1P8BD41	Q9FLX7;A0A1P8BD41	Probable NADH dehydrogenase [ubiquinone] 1 alpha subcomplex subunit 5, mitochondrial		2031	A0A1P8BD41_ARATH;NDUA5_ARATH	Probable NADH dehydrogenase [ubiquinone] 1 alpha subcomplex subunit 5, mitochondrial	AT5G52840	I	photorespiration;respiratory electron transport chain		chloroplast;membrane;mitochondrial membrane;mitochondrial respiratory chain complex I;mitochondrion;respiratory chain complex I	Metabolic pathways;Oxidative phosphorylation
0.168542	-0.0327153	Q9FMV1;F4KAQ8	Q9FMV1;F4KAQ8	Gamma carbonic anhydrase-like 1, mitochondrial	GAMMACAL1;GAMMA CAL1	2054	F4KAQ8_ARATH;GCAL1_ARATH	Gamma carbonic anhydrase-like 1, mitochondrial	AT5G63510	I	photorespiration;response to abscisic acid;response to salt stress;vegetative to reproductive phase transition of meristem	carbonate dehydratase activity;metal ion binding	membrane;mitochondrial membrane;mitochondrial respiratory chain complex I;mitochondrion;respiratory chain complex I
1.10155	0.141134	Q9FNN5	Q9FNN5	NADH dehydrogenase [ubiquinone] flavoprotein 1, mitochondrial		2069	NDUV1_ARATH	NADH dehydrogenase [ubiquinone] flavoprotein 1, mitochondrial	AT5G08530	I	cellular respiration;mitochondrial electron transport, NADH to ubiquinone	4 iron, 4 sulfur cluster binding;FMN binding;metal ion binding;NAD binding;NADH dehydrogenase (ubiquinone) activity	mitochondrial respiratory chain complex I;mitochondrion	Metabolic pathways;Oxidative phosphorylation
0.114695	-0.0181232	Q9FWR5;F4HP82	Q9FWR5;F4HP82	Gamma carbonic anhydrase 1, mitochondrial	GAMMACA1;GAMMA CA1	2093	F4HP82_ARATH;GCA1_ARATH	Gamma carbonic anhydrase 1, mitochondrial	AT1G19580	I	photorespiration;protein homotrimerization	carbonate dehydratase activity;metal ion binding	mitochondrial membrane;mitochondrial respiratory chain complex I;mitochondrion;respiratory chain complex I
2.20948	0.305909	Q9FX83	Q9FX83	NADH dehydrogenase [ubiquinone] iron-sulfur protein 8-B, mitochondrial		2096	NDS8B_ARATH	NADH dehydrogenase [ubiquinone] iron-sulfur protein 8-B, mitochondrial	AT1G16700	I	aerobic respiration;mitochondrial electron transport, NADH to ubiquinone;mitochondrial respiratory chain complex I assembly	4 iron, 4 sulfur cluster binding;metal ion binding;NADH dehydrogenase activity	mitochondrial respiratory chain complex I;mitochondrion	Metabolic pathways;Oxidative phosphorylation
0.966584	-0.245985	Q9FYF8	Q9FYF8		At1g67350	2107	Q9FYF8_ARATH		AT1G67350	I	photorespiration		mitochondrial membrane;mitochondrial respiratory chain complex I;respiratory chain complex I
1.33933	0.151115	Q9LHI0	Q9LHI0	NADH dehydrogenase [ubiquinone] 1 alpha subcomplex subunit 6		2162	NDUA6_ARATH	NADH dehydrogenase [ubiquinone] 1 alpha subcomplex subunit 6	AT3G12260	I	oxidation-reduction process;response to oxidative stress		membrane;mitochondrial respiratory chain complex I;mitochondrion	Metabolic pathways;Oxidative phosphorylation
0.0799967	0.0651457	Q9M9B4	Q9M9B4	NADH dehydrogenase [ubiquinone] 1 beta subcomplex subunit 10-A		2430	NDBAA_ARATH	NADH dehydrogenase [ubiquinone] 1 beta subcomplex subunit 10-A	AT1G49140	I	oxidation-reduction process;photorespiration		mitochondrial membrane;mitochondrial respiratory chain complex I;mitochondrion;respiratory chain complex I	Metabolic pathways;Oxidative phosphorylation
0.0876883	0.0203213	Q9M9M9;F4IZR4	Q9M9M9;F4IZR4	Probable NADH dehydrogenase [ubiquinone] 1 alpha subcomplex subunit 12	At3g03100	2435	F4IZR4_ARATH;NDUAC_ARATH	NADH dehydrogenase [ubiquinone] 1 alpha subcomplex subunit 12 {ECO:0000256|RuleBase:RU363103};Probable NADH dehydrogenase [ubiquinone] 1 alpha subcomplex subunit 12	AT3G03100	I	response to cytokinin;response to oxidative stress	cobalt ion binding;electron transfer activity;NADH dehydrogenase (ubiquinone) activity	mitochondrial inner membrane;mitochondrial respiratory chain complex I;mitochondrion;respirasome	Metabolic pathways;Oxidative phosphorylation
0.322553	-0.0592889	Q9SD78	Q9SD78		F13G24.260	2507	Q9SD78_ARATH		AT5G08060	I			mitochondrion
0.0299596	-0.00625186	Q9SK66	Q9SK66	NADH dehydrogenase [ubiquinone] 1 alpha subcomplex subunit 9, mitochondrial		2582	NDUA9_ARATH	NADH dehydrogenase [ubiquinone] 1 alpha subcomplex subunit 9, mitochondrial	AT2G20360	I	response to salt stress;ubiquinone-6 biosynthetic process	NADH dehydrogenase activity	membrane;mitochondrial matrix;mitochondrial respiratory chain complex I;mitochondrion	Metabolic pathways;Oxidative phosphorylation
0.799551	0.110067	Q9SKC9	Q9SKC9	NADH dehydrogenase [ubiquinone] 1 beta subcomplex subunit 7		2584	NDUB7_ARATH	NADH dehydrogenase [ubiquinone] 1 beta subcomplex subunit 7	AT2G02050	I	photorespiration	NADH dehydrogenase (ubiquinone) activity	mitochondrial intermembrane space;mitochondrial membrane;mitochondrial respiratory chain complex I;mitochondrion;respiratory chain complex I	Metabolic pathways;Oxidative phosphorylation
0.048351	0.0115058	Q9SMN1	Q9SMN1	Gamma carbonic anhydrase-like 2, mitochondrial	GAMMACAL2	2607	GCAL2_ARATH	Gamma carbonic anhydrase-like 2, mitochondrial	AT3G48680	I	photorespiration;response to abscisic acid;response to salt stress;vegetative to reproductive phase transition of meristem	metal ion binding	chloroplast;mitochondrial membrane;mitochondrial respiratory chain complex I;mitochondrion;respiratory chain complex I;vacuolar membrane
0.274404	-0.0381788	Q9SU56;A0A2H1ZEJ8;Q9SU56-2	Q9SU56;A0A2H1ZEJ8;Q9SU56-2	L-galactono-1,4-lactone dehydrogenase, mitochondrial	GLDH	2670	A0A2H1ZEJ8_ARATH;GLDH_ARATH	L-galactono-1,4-lactone dehydrogenase, mitochondrial	AT3G47930	I	L-ascorbic acid biosynthetic process	D-arabinono-1,4-lactone oxidase activity;FAD binding;galactonolactone dehydrogenase activity;L-gulono-1,4-lactone dehydrogenase activity	integral component of membrane;membrane;mitochondrial membrane;mitochondrion;plastid	Ascorbate and aldarate metabolism;Biosynthesis of secondary metabolites;Metabolic pathways
1.18852	-0.288781	A8MSF5;P0DKI1;P0DKI0	A8MSF5;P0DKI1;P0DKI0	Succinate dehydrogenase subunit 3-2, mitochondrial;Succinate dehydrogenase subunit 3-1, mitochondrial	SDH3-1;SDH3-2	308	A8MSF5_ARATH;SDH31_ARATH;SDH32_ARATH	Succinate dehydrogenase subunit 3-1, mitochondrial {ECO:0000305};Succinate dehydrogenase subunit 3-2, mitochondrial {ECO:0000305}	AT4G32210;AT5G09600	II	aerobic respiration;mitochondrial electron transport, succinate to ubiquinone;tricarboxylic acid cycle	electron transfer activity;heme binding;metal ion binding;succinate dehydrogenase (ubiquinone) activity;succinate dehydrogenase activity	integral component of membrane;mitochondrial respiratory chain complex II, succinate dehydrogenase complex (ubiquinone);mitochondrion;respiratory chain complex II;succinate dehydrogenase complex	Biosynthesis of secondary metabolites;Carbon metabolism;Citrate cycle (TCA cycle);Metabolic pathways;Oxidative phosphorylation
1.49663	-0.181084	O82663	O82663	Succinate dehydrogenase [ubiquinone] flavoprotein subunit 1, mitochondrial	SDH1-1	890	SDHA1_ARATH	Succinate dehydrogenase [ubiquinone] flavoprotein subunit 1, mitochondrial	AT5G66760	II	mitochondrial electron transport, succinate to ubiquinone;tricarboxylic acid cycle	ATP binding;cobalt ion binding;electron transfer activity;flavin adenine dinucleotide binding;succinate dehydrogenase (ubiquinone) activity;succinate dehydrogenase activity	cell wall;mitochondrial respiratory chain complex II, succinate dehydrogenase complex (ubiquinone);mitochondrion;plasma membrane succinate dehydrogenase complex;respiratory chain complex II	Biosynthesis of secondary metabolites;Carbon metabolism;Citrate cycle (TCA cycle);Metabolic pathways;Oxidative phosphorylation
1.49998	-0.19334	Q8LB02;A0A1P8BFU4	Q8LB02;A0A1P8BFU4	Succinate dehydrogenase [ubiquinone] iron-sulfur subunit 2, mitochondrial	SDH2-2	1487	A0A1P8BFU4_ARATH;SDHB2_ARATH	Succinate dehydrogenase [ubiquinone] iron-sulfur subunit 2, mitochondrial;Succinate dehydrogenase [ubiquinone] iron-sulfur subunit, mitochondrial {ECO:0000256|RuleBase:RU361237}	AT5G40650	II	aerobic respiration;mitochondrial electron transport, succinate to ubiquinone;respiratory electron transport chain;tricarboxylic acid cycle	2 iron, 2 sulfur cluster binding;3 iron, 4 sulfur cluster binding;4 iron, 4 sulfur cluster binding;electron transfer activity;metal ion binding;succinate dehydrogenase (ubiquinone) activity;succinate dehydrogenase activity;zinc ion binding	mitochondrial inner membrane;mitochondrial respiratory chain complex II, succinate dehydrogenase complex (ubiquinone);mitochondrion;respiratory chain complex II;succinate dehydrogenase complex	Biosynthesis of secondary metabolites;Carbon metabolism;Citrate cycle (TCA cycle);Metabolic pathways;Oxidative phosphorylation
2.28429	-0.390209	Q8LBZ7	Q8LBZ7	Succinate dehydrogenase [ubiquinone] iron-sulfur subunit 1, mitochondrial	SDH2-1	1495	SDHB1_ARATH	Succinate dehydrogenase [ubiquinone] iron-sulfur subunit 1, mitochondrial	AT3G27380	II	aerobic respiration;mitochondrial electron transport, succinate to ubiquinone;respiratory electron transport chain;tricarboxylic acid cycle	2 iron, 2 sulfur cluster binding;3 iron, 4 sulfur cluster binding;4 iron, 4 sulfur cluster binding;electron transfer activity;succinate dehydrogenase (ubiquinone) activity;succinate dehydrogenase activity;zinc ion binding	mitochondrial inner membrane;mitochondrion;respiratory chain complex II;succinate dehydrogenase complex	Biosynthesis of secondary metabolites;Carbon metabolism;Citrate cycle (TCA cycle);Metabolic pathways;Oxidative phosphorylation
0.286328	0.328586	Q941A0	Q941A0	Succinate dehydrogenase subunit 4, mitochondrial	SDH4	1721	SDH4_ARATH	Succinate dehydrogenase subunit 4, mitochondrial {ECO:0000305}	AT2G46505	II	tricarboxylic acid cycle	metal ion binding;succinate dehydrogenase (ubiquinone) activity	integral component of membrane;membrane;mitochondrial respiratory chain complex II, succinate dehydrogenase complex (ubiquinone);mitochondrion;respiratory chain complex II
0.112224	0.0262811	Q941A6	Q941A6	Succinate dehydrogenase subunit 6, mitochondrial	SDH6	1722	SDH6_ARATH	Succinate dehydrogenase subunit 6, mitochondrial {ECO:0000305}	AT1G08480	II	tricarboxylic acid cycle	protein membrane anchor	mitochondrial respiratory chain complex II, succinate dehydrogenase complex (ubiquinone);mitochondrion;plastid;respiratory chain complex II;vacuolar membrane;vacuole
4.82441	1.22295	Q9C5E8	Q9C5E8	Succinate dehydrogenase subunit 7A, mitochondrial	SDH7A	1854	SDH7A_ARATH	Succinate dehydrogenase subunit 7A, mitochondrial {ECO:0000305}	AT3G47833	II	tricarboxylic acid cycle		apoplast;mitochondrial respiratory chain complex II, succinate dehydrogenase complex (ubiquinone);mitochondrion;respiratory chain complex II
1.64583	0.811337	Q9FJP9;A0A1P8BF67	Q9FJP9;A0A1P8BF67	Succinate dehydrogenase [ubiquinone] iron-sulfur subunit 3, mitochondrial	SDH2-3	1998	A0A1P8BF67_ARATH;SDHB3_ARATH	Succinate dehydrogenase [ubiquinone] iron-sulfur subunit 3, mitochondrial	AT5G65165	II	aerobic respiration;mitochondrial electron transport, succinate to ubiquinone;respiratory electron transport chain;tricarboxylic acid cycle	2 iron, 2 sulfur cluster binding;3 iron, 4 sulfur cluster binding;4 iron, 4 sulfur cluster binding;electron transfer activity;metal ion binding;succinate dehydrogenase (ubiquinone) activity;succinate dehydrogenase activity	mitochondrial inner membrane;mitochondrion;respiratory chain complex II;succinate dehydrogenase complex	Biosynthesis of secondary metabolites;Carbon metabolism;Citrate cycle (TCA cycle);Metabolic pathways;Oxidative phosphorylation
0.116177	0.03093	Q9SX77	Q9SX77	Succinate dehydrogenase subunit 5, mitochondrial	SDH5	2702	SDH5_ARATH	Succinate dehydrogenase subunit 5, mitochondrial {ECO:0000305}	AT1G47420	II	response to cytokinin;tricarboxylic acid cycle		mitochondrial respiratory chain complex II, succinate dehydrogenase complex (ubiquinone);mitochondrion;nucleus;respiratory chain complex II
4.64677	0.415244	A0A2P2CLG2;P42792	A0A2P2CLG2;P42792	Cytochrome b	MT-CYB	259	A0A2P2CLG2_ARATH;CYB_ARATH	Cytochrome b;Cytochrome b {ECO:0000256|RuleBase:RU362117}	AT2G07727;ATMG00220	III	mitochondrial electron transport, ubiquinol to cytochrome c	metal ion binding;ubiquinol-cytochrome-c reductase activity	integral component of membrane;mitochondrial inner membrane;respiratory chain complex III	Metabolic pathways;Oxidative phosphorylation
3.32549	-0.459377	F4JWS8;F4JWS9;A0A178UDK8	F4JWS8;F4JWS9	Cytochrome b-c1 complex subunit 7-2;Cytochrome b-c1 complex subunit 7	QCR7-2;At5g25450	594	F4JWS9_ARATH;QCR72_ARATH	Cytochrome b-c1 complex subunit 7 {ECO:0000256|PIRNR:PIRNR000022};Cytochrome b-c1 complex subunit 7-2	AT5G25450	III	aerobic respiration;mitochondrial electron transport, ubiquinol to cytochrome c;mitochondrial respiratory chain complex III assembly		membrane;mitochondrial respiratory chain complex III;mitochondrion	Metabolic pathways;Oxidative phosphorylation
5.14374	0.453504	O04308	O04308	Probable mitochondrial-processing peptidase subunit alpha-2	MPPA2	661	MPPA2_ARATH	Probable mitochondrial-processing peptidase subunit alpha-2, chloroplastic/mitochondrial	AT3G16480	III	protein processing involved in protein targeting to mitochondrion	metal ion binding;metalloendopeptidase activity;oxidoreductase activity	chloroplast;chloroplast stroma;mitochondrial inner membrane;mitochondrial intermembrane space;mitochondrial matrix;mitochondrial outer membrane;mitochondrial respiratory chain complex III;mitochondrion;plastid;vacuolar membrane
0.733645	0.0709737	Q42290;Q42290-2	Q42290;Q42290-2	Probable mitochondrial-processing peptidase subunit beta		1248	MPPB_ARATH	Probable mitochondrial-processing peptidase subunit beta, mitochondrial	AT3G02090	III	aerobic respiration;mitochondrial electron transport, ubiquinol to cytochrome c	metalloendopeptidase activity;oxidoreductase activity;zinc ion binding	cell wall;chloroplast;membrane;mitochondrial inner membrane;mitochondrial intermembrane space;mitochondrial matrix;mitochondrial outer membrane;mitochondrial respiratory chain complex III;mitochondrion;nucleolus;vacuolar membrane
0.553709	0.075278	Q94JS0;Q9LYR2	Q94JS0;Q9LYR2	Cytochrome b-c1 complex subunit Rieske, mitochondrial	At5g13430;T22N19_90	1791	UCRI1_ARATH;UCRI2_ARATH	Cytochrome b-c1 complex subunit Rieske-1, mitochondrial {ECO:0000305};Cytochrome b-c1 complex subunit Rieske-2, mitochondrial {ECO:0000305}	AT5G13430;AT5G13440	III	mitochondrial electron transport, ubiquinol to cytochrome c	2 iron, 2 sulfur cluster binding;metal ion binding;ubiquinol-cytochrome-c reductase activity	integral component of membrane;membrane;mitochondrial membrane;mitochondrial respiratory chain complex III;mitochondrion	Metabolic pathways;Oxidative phosphorylation
1.93051	0.198747	Q9FKS5-2;Q9FKS5	Q9FKS5-2;Q9FKS5	Cytochrome c1 2, heme protein, mitochondrial	CYC12	2014	CYC1B_ARATH	Cytochrome c1 2, heme protein, mitochondrial	AT5G40810	III	mitochondrial ATP synthesis coupled proton transport;mitochondrial electron transport, ubiquinol to cytochrome c	electron transporter, transferring electrons within CoQH2-cytochrome c reductase complex activity;heme binding;metal ion binding	integral component of membrane;membrane;mitochondrial respiratory chain complex III;mitochondrion;vacuole	Metabolic pathways;Oxidative phosphorylation
0.021035	0.00521172	Q9SG91;Q9FLB7	Q9SG91;Q9FLB7		T7M13.6;At5g05370	2018	Q9FLB7_ARATH;Q9SG91_ARATH		AT3G10860;AT5G05370	III		ubiquinol-cytochrome-c reductase activity	membrane;mitochondrial respiratory chain complex III;mitochondrion
1.31043	0.180873	Q9LK29	Q9LK29	Cytochrome c1 1, heme protein, mitochondrial	CYC11	2197	CYC1A_ARATH	Cytochrome c1 1, heme protein, mitochondrial	AT3G27240	III	mitochondrial ATP synthesis coupled proton transport;mitochondrial electron transport, ubiquinol to cytochrome c	electron transporter, transferring electrons within CoQH2-cytochrome c reductase complex activity;heme binding;metal ion binding	integral component of membrane;membrane;mitochondrial respiratory chain complex III;mitochondrion;plasma membrane;vacuolar membrane;vacuole	Metabolic pathways;Oxidative phosphorylation
0.00882463	-0.0026847	Q9LXJ2;A0A1I9LS87	Q9LXJ2		F3C22_130	2334	Q9LXJ2_ARATH		AT3G52730	III	mitochondrial electron transport, ubiquinol to cytochrome c		membrane;mitochondrial respiratory chain complex III;mitochondrion
2.65938	0.285594	Q9SUU5;F4JUC2	Q9SUU5;F4JUC2	Cytochrome b-c1 complex subunit 7-1;Cytochrome b-c1 complex subunit 7	QCR7-1;At4g32470	2682	F4JUC2_ARATH;QCR71_ARATH	Cytochrome b-c1 complex subunit 7 {ECO:0000256|PIRNR:PIRNR000022};Cytochrome b-c1 complex subunit 7-1	AT4G32470	III	aerobic respiration;mitochondrial electron transport, ubiquinol to cytochrome c;mitochondrial respiratory chain complex III assembly		membrane;mitochondrial respiratory chain complex III;mitochondrion;plastid;vacuolar membrane	Metabolic pathways;Oxidative phosphorylation
1.20987	0.154277	Q9ZU25;A8MQE5	Q9ZU25;A8MQE5	Probable mitochondrial-processing peptidase subunit alpha-1	At1g51980	2808	A8MQE5_ARATH;MPPA1_ARATH	Probable mitochondrial-processing peptidase subunit alpha-1, mitochondrial	AT1G51980	III	protein processing involved in protein targeting to mitochondrion;response to cytokinin;response to salt stress	ATP binding;metal ion binding;metalloendopeptidase activity;oxidoreductase activity	chloroplast;membrane;mitochondrial inner membrane;mitochondrial respiratory chain complex III;mitochondrion;plastid;vacuolar membrane
4.39584	0.475648	A0A2P2CLF0;P93285	A0A2P2CLF0;P93285	Cytochrome c oxidase subunit 2	COX2	251	A0A2P2CLF0_ARATH;COX2_ARATH	Cytochrome c oxidase subunit 2;Cytochrome c oxidase subunit 2 {ECO:0000256|RuleBase:RU000457, ECO:0000256|SAAS:SAAS00709560}	ATMG00160	IV		copper ion binding;cytochrome-c oxidase activity	integral component of membrane;mitochondrial inner membrane;respirasome	Metabolic pathways;Oxidative phosphorylation
0.289254	0.0828332	A8MRD7;Q9LW15	A8MRD7;Q9LW15	Cytochrome c oxidase subunit 5b-1, mitochondrial	At3g15640;COX5B-1	289	A8MRD7_ARATH;CX5B1_ARATH	Cytochrome c oxidase subunit 5b-1, mitochondrial	AT3G15640	IV	mitochondrial ATP synthesis coupled proton transport;mitochondrial electron transport, cytochrome c to oxygen	cobalt ion binding;cytochrome-c oxidase activity;metal ion binding;zinc ion binding	chloroplast thylakoid membrane;mitochondrial envelope;mitochondrial respiratory chain complex IV;mitochondrion	Metabolic pathways;Oxidative phosphorylation
3.07404	0.591149	Q2HIQ2	Q2HIQ2		At1g01170	1186	Q2HIQ2_ARATH		AT1G01170	IV			integral component of membrane;membrane;mitochondrion
0.452245	0.115258	Q38842	Q38842		ATOZI1	1191	Q38842_ARATH		AT4G00860	IV	response to bacterium;response to ozone;response to reactive oxygen species		membrane;mitochondrion;peroxisome;plastid
4.18196	0.645913	Q9LZQ0	Q9LZQ0	Cytochrome c oxidase subunit 5C-2		2370	CX5C2_ARATH	Cytochrome c oxidase subunit 5C-2	AT3G62400	IV			integral component of membrane;mitochondrial respirasome
1.34374	0.150167	Q9SIV6;F4IKD6	Q9SIV6;F4IKD6		At2g16460	2565	F4IKD6_ARATH;Q9SIV6_ARATH		AT2G16460	IV		metal ion binding	mitochondrion;vacuolar membrane
4.32805	0.621127	Q9SSB8	Q9SSB8	Cytochrome c oxidase subunit 5b-2, mitochondrial	COX5B-2	2645	CX5B2_ARATH	Cytochrome c oxidase subunit 5b-2, mitochondrial	AT1G80230	IV	mitochondrial ATP synthesis coupled proton transport;mitochondrial electron transport, cytochrome c to oxygen	cytochrome-c oxidase activity;metal ion binding	mitochondrial respiratory chain complex IV;mitochondrion	Metabolic pathways;Oxidative phosphorylation
0.497045	0.103328	Q9T070	Q9T070	Cytochrome c oxidase subunit 6a, mitochondrial	COX6A	2740	COX6A_ARATH	Cytochrome c oxidase subunit 6a, mitochondrial	AT4G37830	IV	aerobic respiration;mitochondrial electron transport, cytochrome c to oxygen	cytochrome-c oxidase activity;enzyme regulator activity	mitochondrial respiratory chain complex IV;mitochondrion	Metabolic pathways;Oxidative phosphorylation
0.504383	0.441657	A0A1P8B8J7;Q9M158	A0A1P8B8J7;Q9M158	Rhodanese-like domain-containing protein 4, chloroplastic	STR4	182	A0A1P8B8J7_ARATH;STR4_ARATH	Rhodanese-like domain-containing protein 4, chloroplastic	AT4G01050	V	defense response to bacterium;photosynthetic electron transport in photosystem II		chloroplast;chloroplast envelope;chloroplast thylakoid;chloroplast thylakoid membrane;chloroplast thylakoid membrane protein complex;integral component of membrane
11.517	-1.23398	A0A2P2CLF9;P92549	A0A2P2CLF9;P92549	ATP synthase subunit alpha, mitochondrial	ATPA	257	A0A2P2CLF9_ARATH;ATPAM_ARATH	ATP synthase subunit alpha {ECO:0000256|RuleBase:RU003551};ATP synthase subunit alpha, mitochondrial	ATMG01190	V	ATP synthesis coupled proton transport	ATP binding;proton-transporting ATP synthase activity, rotational mechanism	mitochondrial inner membrane;proton-transporting ATP synthase complex, catalytic core F(1)	Metabolic pathways;Oxidative phosphorylation
2.7604	1.13625	A0A2P2CLH6;P92547;A0A178U7J2;P93298	A0A2P2CLH6;P92547;A0A178U7J2;P93298	ATP synthase subunit a-2;ATP synthase subunit a-1	ATP6-2;ATP6-1	268	A0A178U7J2_ARATH;A0A2P2CLH6_ARATH;ATP61_ARATH;ATP62_ARATH	ATP synthase subunit a {ECO:0000256|RuleBase:RU004450};ATP synthase subunit a-1;ATP synthase subunit a-2	AT2G07741;ATMG00410	V	ATP synthesis coupled proton transport	proton transmembrane transporter activity	integral component of membrane;mitochondrial inner membrane;proton-transporting ATP synthase complex, coupling factor F(o)	Metabolic pathways;Oxidative phosphorylation
6.5777	-1.41882	A0A2P2CLH9;Q04613	A0A2P2CLH9;Q04613	ATP synthase protein MI25	AtMg00640	270	A0A2P2CLH9_ARATH;MI25_ARATH	ATP synthase protein MI25	ATMG00640	V	ATP synthesis coupled proton transport	proton transmembrane transporter activity	integral component of membrane;mitochondrial proton-transporting ATP synthase complex, coupling factor F(o)
0.963256	-0.190023	F4KDA5	F4KDA5	Probable mitochondrial intermediate peptidase, mitochondrial	MIP	631	MIP_ARATH	Mitochondrial intermediate peptidase, mitochondrial {ECO:0000305}	AT5G51540	V	peptide metabolic process;protein processing involved in protein targeting to mitochondrion;proteolysis	aminopeptidase activity;metal ion binding;metalloendopeptidase activity	chloroplast;chloroplast thylakoid membrane;mitochondrial matrix;mitochondrion
10.9369	-1.60292	G1C2R4;P93303	G1C2R4;P93303	ATP synthase protein YMF19	atp8;YMF19	652	G1C2R4_ARATH;YMF19_ARATH	ATP synthase protein YMF19	AT2G07707;ATMG00480	V	ATP biosynthetic process;ion transport	ATP binding;cobalt ion binding	chloroplast;integral component of membrane;membrane;mitochondrial proton-transporting ATP synthase complex;mitochondrial proton-transporting ATP synthase complex, coupling factor F(o);mitochondrion;vacuole	Metabolic pathways;Oxidative phosphorylation;Photosynthesis
8.76103	-0.842278	P83483;P83484;Q9C5A9	P83483;P83484;Q9C5A9	ATP synthase subunit beta-1, mitochondrial;ATP synthase subunit beta-2, mitochondrial;ATP synthase subunit beta-3, mitochondrial		1108	ATPBM_ARATH;ATPBN_ARATH;ATPBO_ARATH	ATP synthase subunit beta-1, mitochondrial;ATP synthase subunit beta-2, mitochondrial;ATP synthase subunit beta-3, mitochondrial	AT5G08680;AT5G08690	V	ATP synthesis coupled proton transport;response to cadmium ion	ATP binding;copper ion binding;poly(U) RNA binding;proton-transporting ATP synthase activity, rotational mechanism	chloroplast envelope;membrane;mitochondrial proton-transporting ATP synthase complex;mitochondrial proton-transporting ATP synthase complex, catalytic core F(1);mitochondrial respiratory chain complex I;mitochondrion;nucleolus	Metabolic pathways;Oxidative phosphorylation
0.773195	0.123464	Q94K73	Q94K73	Phenylalanine--tRNA ligase, chloroplastic/mitochondrial		1801	SYFM_ARATH	Phenylalanine--tRNA ligase, chloroplastic/mitochondrial {ECO:0000305}	AT3G58140	V	phenylalanyl-tRNA aminoacylation	ATP binding;phenylalanine-tRNA ligase activity;tRNA binding	chloroplast;chloroplast stroma;cytoplasm;membrane;mitochondrial matrix;mitochondrion	Aminoacyl-tRNA biosynthesis
8.49187	-1.27174	Q96250	Q96250	ATP synthase subunit gamma, mitochondrial	ATPC	1808	ATPG3_ARATH	ATP synthase subunit gamma, mitochondrial	AT2G33040	V	ATP biosynthetic process;ATP synthesis coupled proton transport	proton-transporting ATP synthase activity, rotational mechanism;zinc ion binding	cell wall;chloroplast;cytoplasm;mitochondrial proton-transporting ATP synthase complex;mitochondrial proton-transporting ATP synthase complex, catalytic core F(1);mitochondrion;nucleolus;nucleus	Metabolic pathways;Oxidative phosphorylation
9.24385	-1.38444	Q96251;B9DGP8	Q96251;B9DGP8	ATP synthase subunit O, mitochondrial	ATP5	1809	ATPO_ARATH;B9DGP8_ARATH	ATP synthase subunit O, mitochondrial	AT5G13450	V	ATP synthesis coupled proton transport	cobalt ion binding;proton-transporting ATP synthase activity, rotational mechanism;zinc ion binding	chloroplast;membrane;mitochondrial proton-transporting ATP synthase complex;mitochondrion;plasma membrane	Metabolic pathways;Oxidative phosphorylation
6.11435	-1.1322	Q96252	Q96252	ATP synthase subunit delta, mitochondrial		1810	ATP4_ARATH	ATP synthase subunit delta', mitochondrial	AT5G47030	V	ATP synthesis coupled proton transport;response to salt stress	proton-transporting ATP synthase activity, rotational mechanism;zinc ion binding	mitochondrial proton-transporting ATP synthase complex;mitochondrial proton-transporting ATP synthase complex, catalytic core F(1);mitochondrion	Metabolic pathways;Oxidative phosphorylation
0.604348	-0.183168	Q96253	Q96253	ATP synthase subunit epsilon, mitochondrial		1811	ATP5E_ARATH	ATP synthase subunit epsilon, mitochondrial	AT1G51650	V	ATP synthesis coupled proton transport	proton-transporting ATP synthase activity, rotational mechanism	mitochondrial inner membrane;mitochondrial proton-transporting ATP synthase complex;mitochondrial proton-transporting ATP synthase complex, catalytic core F(1);mitochondrion	Metabolic pathways;Oxidative phosphorylation
13.0768	-1.83548	Q9FT52;Q2V3P9	Q9FT52	ATP synthase subunit d, mitochondrial		2079	ATP5H_ARATH	ATP synthase subunit d, mitochondrial	AT3G52300	V	ATP hydrolysis coupled cation transmembrane transport;ATP synthesis coupled proton transport;response to salt stress	copper ion binding;hydrolase activity;proton transmembrane transporter activity;structural constituent of ribosome;zinc ion binding	chloroplast;chloroplast thylakoid membrane;cytosolic ribosome;mitochondrial proton-transporting ATP synthase complex;mitochondrial proton-transporting ATP synthase, stator stalk;mitochondrion;nucleolus;polysomal ribosome;thylakoid;vacuolar membrane	Metabolic pathways;Oxidative phosphorylation
0.808379	0.603005	Q9LEX6	Q9LEX6	Pentatricopeptide repeat-containing protein At3g60960, mitochondrial		2139	PP289_ARATH	Pentatricopeptide repeat-containing protein At3g60960, mitochondrial	AT3G60960	V			mitochondrion
10.0361	-1.75835	Q9SJ12;F4III4	Q9SJ12;F4III4	Probable ATP synthase 24 kDa subunit, mitochondrial	MGP1	2568	ATP7_ARATH;F4III4_ARATH	Probable ATP synthase 24 kDa subunit, mitochondrial	AT2G21870	V	ion transport;pollen development	cobalt ion binding;copper ion binding;zinc ion binding	chloroplast;membrane;mitochondrial proton-transporting ATP synthase complex;mitochondrion;nucleolus;proton-transporting ATP synthase complex, coupling factor F(o)
5.81055	-1.35183	Q9SN96	Q9SN96		F18L15.150	2617	Q9SN96_ARATH		AT3G46430;AT5G59613	V			mitochondrial proton-transporting ATP synthase complex;mitochondrial respiratory chain complex III;mitochondrion

### Sheet: FigS3.a_KEGG Pathways
Proteins related to the KEGG pathways as shown in Fig. S3a.
KEGG pathway	-log10p	log2(RNAi-2/Col)	Protein IDs	Majority protein IDs	Protein names	Gene names	id	Uniprot name	Uniprot full protein name	Ensembl gene	GOBP name	GOMF name	GOCC name	KEGG pathway name
Glucosinolate biosynthesis	0.385253	-0.260135	Q9FYA6	Q9FYA6	Branched-chain-amino-acid aminotransferase 5, chloroplastic	BCAT5	2106	BCAT5_ARATH	Branched-chain-amino-acid aminotransferase 5, chloroplastic	AT5G65780	isoleucine biosynthetic process;leucine biosynthetic process;valine biosynthetic process	branched-chain-amino-acid transaminase activity;L-isoleucine transaminase activity;L-leucine transaminase activity;L-valine transaminase activity	chloroplast	2-Oxocarboxylic acid metabolism;Biosynthesis of amino acids;Biosynthesis of secondary metabolites;Cysteine and methionine metabolism;Glucosinolate biosynthesis;Metabolic pathways;Pantothenate and CoA biosynthesis;Valine, leucine and isoleucine biosynthesis;Valine, leucine and isoleucine degradation
Glucosinolate biosynthesis	3.80607	-0.382056	Q9LIK9;A0A1P8B8I9;O23324	Q9LIK9	ATP sulfurylase 1, chloroplastic	APS1	2178	APS1_ARATH	ATP sulfurylase 1, chloroplastic	AT3G22890	hydrogen sulfide biosynthetic process;response to cadmium ion;response to cytokinin;selenium compound metabolic process;sulfate assimilation	adenylylsulfate kinase activity;ATP binding;sulfate adenylyltransferase (ATP) activity	chloroplast;chloroplast stroma;plasma membrane	Metabolic pathways;Monobactam biosynthesis;Purine metabolism;Selenocompound metabolism;Sulfur metabolism
Glucosinolate biosynthesis	0.732386	-0.198263	Q9LZ66	Q9LZ66	Sulfite reductase [ferredoxin], chloroplastic	SIR	2358	SIR_ARATH	Assimilatory sulfite reductase (ferredoxin), chloroplastic	AT5G04590	DNA packaging;negative regulation of transcription, DNA-templated;regulation of DNA replication;response to cold;response to salt stress;sulfide oxidation, using siroheme sulfite reductase;sulfur compound metabolic process	4 iron, 4 sulfur cluster binding;copper ion binding;DNA binding;heme binding;sulfite reductase (ferredoxin) activity;sulfite reductase activity	apoplast;chloroplast;chloroplast envelope;chloroplast nucleoid;chloroplast stroma;membrane;plastid;stromule	Metabolic pathways;Sulfur metabolism
Glucosinolate biosynthesis	3.10128	-0.414158	Q9M439;Q2V4P2	Q9M439;Q2V4P2	Branched-chain-amino-acid aminotransferase 2, chloroplastic;Branched-chain-amino-acid aminotransferase	BCAT2;BCAT-2	2410	BCAT2_ARATH;Q2V4P2_ARATH	Branched-chain-amino-acid aminotransferase {ECO:0000256|RuleBase:RU004517};Branched-chain-amino-acid aminotransferase 2, chloroplastic	AT1G10070	branched-chain amino acid biosynthetic process;isoleucine biosynthetic process;leucine biosynthetic process;plant-type cell wall organization or biogenesis;valine biosynthetic process	branched-chain-amino-acid transaminase activity;L-isoleucine transaminase activity;L-leucine transaminase activity;L-valine transaminase activity	chloroplast	2-Oxocarboxylic acid metabolism;Biosynthesis of amino acids;Biosynthesis of secondary metabolites;Cysteine and methionine metabolism;Glucosinolate biosynthesis;Metabolic pathways;Pantothenate and CoA biosynthesis;Valine, leucine and isoleucine biosynthesis;Valine, leucine and isoleucine degradation
Glucosinolate biosynthesis	4.54051	-0.23807	Q9S757;A0A1I9LTP2;Q9S757-3	Q9S757;A0A1I9LTP2	Bifunctional L-3-cyanoalanine synthase/cysteine synthase C1, mitochondrial	CYSC1	2455	A0A1I9LTP2_ARATH;CYSC1_ARATH	Bifunctional L-3-cyanoalanine synthase/cysteine synthase C1, mitochondrial	AT3G61440	cyanide catabolic process;cyanide metabolic process;cysteine biosynthetic process;cysteine biosynthetic process from serine;detoxification of nitrogen compound;immune response;root hair cell development	copper ion binding;cysteine synthase activity;L-3-cyanoalanine synthase activity;pyridoxal phosphate binding	chloroplast;cytoplasm;mitochondrion	Biosynthesis of amino acids;Biosynthesis of secondary metabolites;Carbon metabolism;Cyanoamino acid metabolism;Cysteine and methionine metabolism;Metabolic pathways;Sulfur metabolism
Glucosinolate biosynthesis	2.67464	-0.545381	Q9S7D8	Q9S7D8	ATP sulfurylase 4, chloroplastic	APS4	2462	APS4_ARATH	ATP sulfurylase 4, chloroplastic	AT5G43780	hydrogen sulfide biosynthetic process;sulfate assimilation	adenylylsulfate kinase activity;ATP binding;sulfate adenylyltransferase (ATP) activity	chloroplast;chloroplast stroma;mitochondrion	Metabolic pathways;Monobactam biosynthesis;Purine metabolism;Selenocompound metabolism;Sulfur metabolism
Glucosinolate biosynthesis	0.528187	-0.13678	Q9S850;F4JBZ5;A8MRF8	Q9S850;F4JBZ5	Sulfite oxidase	SOX	2475	F4JBZ5_ARATH;SUOX_ARATH	Sulfite oxidase	AT3G01910	chlorophyll metabolic process;nitrate assimilation;response to sulfur dioxide;sulfur compound metabolic process	heme binding;molybdenum ion binding;molybdopterin cofactor binding;oxidoreductase activity;sulfite oxidase activity	mitochondrion;peroxisome	Metabolic pathways;Sulfur metabolism
Sulfur metabolism	0.0758518	-0.149947	Q84VV6;A0A2H1ZEM4;A0A1P8B7J6	Q84VV6;A0A2H1ZEM4;A0A1P8B7J6		HINT4	171	A0A1P8B7J6_ARATH;A0A2H1ZEM4_ARATH;HINT4_ARATH	Bifunctional adenosine 5'-phosphosulfate phosphorylase/adenylylsulfatase HINT4 {ECO:0000305|PubMed:19896942}	AT4G16566	purine ribonucleotide metabolic process;sulfur compound metabolic process	adenylylsulfatase activity;catalytic activity;nucleotide binding;sulfate adenylyltransferase (ADP) activity	peroxisome	Metabolic pathways;Sulfur metabolism
Sulfur metabolism	4.00994	-0.457303	B3H658;Q9M401	B3H658;Q9M401	Branched-chain-amino-acid aminotransferase;Branched-chain-amino-acid aminotransferase 3, chloroplastic	BCAT3	323	B3H658_ARATH;BCAT3_ARATH	Branched-chain-amino-acid aminotransferase {ECO:0000256|RuleBase:RU004517};Branched-chain-amino-acid aminotransferase 3, chloroplastic {ECO:0000303|PubMed:12068099}	AT3G49680	branched-chain amino acid biosynthetic process;isoleucine biosynthetic process;leucine biosynthetic process;valine biosynthetic process	branched-chain-amino-acid transaminase activity;L-isoleucine transaminase activity;L-leucine transaminase activity;L-valine transaminase activity	chloroplast;chloroplast stroma	2-Oxocarboxylic acid metabolism;Biosynthesis of amino acids;Biosynthesis of secondary metabolites;Cysteine and methionine metabolism;Glucosinolate biosynthesis;Metabolic pathways;Pantothenate and CoA biosynthesis;Valine, leucine and isoleucine biosynthesis;Valine, leucine and isoleucine degradation
Sulfur metabolism	5.34516	-0.260181	B9DFR6;Q43725;F4J9F7	B9DFR6;Q43725;F4J9F7	Cysteine synthase;Cysteine synthase, mitochondrial	OASC	335	B9DFR6_ARATH;CYSKM_ARATH;F4J9F7_ARATH	Cysteine synthase {ECO:0000256|RuleBase:RU003985};Cysteine synthase, mitochondrial	AT3G59760	cysteine biosynthetic process;cysteine biosynthetic process from serine;double fertilization forming a zygote and endosperm;pollen tube development;pollen tube growth	ATP binding;cysteine synthase activity;identical protein binding;lyase activity;pyridoxal phosphate binding;zinc ion binding	chloroplast;chloroplast stroma;cytoplasm;mitochondrion	Biosynthesis of amino acids;Biosynthesis of secondary metabolites;Carbon metabolism;Cysteine and methionine metabolism;Metabolic pathways;Sulfur metabolism
Sulfur metabolism	0.638927	-0.377308	Q9FMT1;B9DHH9;F4K5H6	Q9FMT1;B9DHH9;F4K5H6	3-isopropylmalate dehydrogenase 3, chloroplastic;3-isopropylmalate dehydrogenase	IMDH3;IMD1	346	B9DHH9_ARATH;F4K5H6_ARATH;LEU31_ARATH	3-isopropylmalate dehydrogenase {ECO:0000256|RuleBase:RU004445};3-isopropylmalate dehydrogenase 1, chloroplastic {ECO:0000303|PubMed:15849421}	AT5G14200	embryo sac development;glucosinolate biosynthetic process;leucine biosynthetic process;pollen development;response to jasmonic acid;response to salt stress;response to wounding	3-isopropylmalate dehydrogenase activity;magnesium ion binding;NAD binding	chloroplast;chloroplast stroma;cytoplasm;plastid	2-Oxocarboxylic acid metabolism;Biosynthesis of secondary metabolites;Glucosinolate biosynthesis;Metabolic pathways;Valine, leucine and isoleucine biosynthesis
Sulfur metabolism	0.980329	-0.236247	O23264	O23264	Selenium-binding protein 1	SBP1	727	SEBP1_ARATH	Selenium-binding protein 1	AT4G14030	cellular response to selenium ion;response to cadmium ion;response to hydrogen peroxide;sulfate assimilation	selenium binding	cytosol;plasmodesma	Metabolic pathways;Sulfur metabolism
Sulfur metabolism	2.68131	-0.435553	O64530;O64530-2;A8MR47	O64530;O64530-2;A8MR47	Thiosulfate/3-mercaptopyruvate sulfurtransferase 1, mitochondrial;Sulfurtransferase	STR1;MST1	784	A8MR47_ARATH;STR1_ARATH	Sulfurtransferase {ECO:0000256|RuleBase:RU000507};Thiosulfate/3-mercaptopyruvate sulfurtransferase 1, mitochondrial	AT1G79230	embryo development ending in seed dormancy	3-mercaptopyruvate sulfurtransferase activity;sulfurtransferase activity;thiosulfate sulfurtransferase activity	chloroplast;mitochondrion	Cysteine and methionine metabolism;Metabolic pathways;Sulfur metabolism;Sulfur relay system
Sulfur metabolism	0.584007	-0.52781	O65782	O65782	Cytochrome P450 83B1	CYP83B1	807	C83B1_ARATH	Cytochrome P450 83B1	AT4G31500	adventitious root development;defense response by callose deposition in cell wall;defense response to bacterium;indole glucosinolate biosynthetic process;indoleacetic acid biosynthetic process;induced systemic resistance;regulation of growth;response to red light;shade avoidance;tryptophan biosynthetic process	heme binding;iron ion binding;oxidoreductase activity, acting on paired donors, with incorporation or reduction of molecular oxygen, NAD(P)H as one donor, and incorporation of one atom of oxygen	endoplasmic reticulum;integral component of membrane;membrane;mitochondrion;plasma membrane	2-Oxocarboxylic acid metabolism;Biosynthesis of secondary metabolites;Glucosinolate biosynthesis;Metabolic pathways;Tryptophan metabolism
Sulfur metabolism	1.72979	-0.352455	P47998;Q9LJA0;Q9SXS7;Q9S6Z7	P47998	Cysteine synthase 1	OASA1	1020	CYSK1_ARATH	Cysteine synthase 1	AT4G14880	aging;cysteine biosynthetic process;cysteine biosynthetic process from serine;double fertilization forming a zygote and endosperm;pollen tube growth;response to cadmium ion	cysteine synthase activity;pyridoxal phosphate binding	apoplast;chloroplast;chloroplast stroma;cytoplasm;cytosol;membrane;nucleus;peroxisome;plasma membrane;vacuolar membrane	Biosynthesis of amino acids;Biosynthesis of secondary metabolites;Carbon metabolism;Cysteine and methionine metabolism;Metabolic pathways;Sulfur metabolism
Sulfur metabolism	0.108372	-0.0301876	P47999	P47999	Cysteine synthase, chloroplastic/chromoplastic	OASB	1021	CYSKP_ARATH	Cysteine synthase, chloroplastic/chromoplastic	AT2G43750	cysteine biosynthetic process;cysteine biosynthetic process from serine;double fertilization forming a zygote and endosperm;pollen tube growth;response to cadmium ion;response to cytokinin	cysteine synthase activity;pyridoxal phosphate binding	apoplast;chloroplast;chloroplast envelope;chloroplast stroma;chromoplast;cytoplasm;endosome;Golgi apparatus;mitochondrion;plastid;trans-Golgi network	Biosynthesis of amino acids;Biosynthesis of secondary metabolites;Carbon metabolism;Cysteine and methionine metabolism;Metabolic pathways;Sulfur metabolism
Sulfur metabolism	2.93278	-0.758599	P48421	P48421	Cytochrome P450 83A1	CYP83A1	1023	C83A1_ARATH	Cytochrome P450 83A1	AT4G13770	glucosinolate biosynthetic process;response to insect	heme binding;iron ion binding;oxidoreductase activity, acting on paired donors, with incorporation or reduction of molecular oxygen, NAD(P)H as one donor, and incorporation of one atom of oxygen	endoplasmic reticulum membrane;integral component of membrane;membrane	2-Oxocarboxylic acid metabolism;Biosynthesis of secondary metabolites;Glucosinolate biosynthesis
Sulfur metabolism	0.933996	-0.0859248	Q39218	Q39218	Serine acetyltransferase 3, mitochondrial	SAT3	1220	SAT3_ARATH	Serine acetyltransferase 3, mitochondrial	AT3G13110	cysteine biosynthetic process;cysteine biosynthetic process from serine;response to cadmium ion	serine O-acetyltransferase activity;zinc ion binding	cytosol;mitochondrion	Biosynthesis of amino acids;Biosynthesis of secondary metabolites;Carbon metabolism;Cysteine and methionine metabolism;Metabolic pathways;Sulfur metabolism
Sulfur metabolism	0.0842314	0.0829695	Q42546	Q42546	SAL1 phosphatase	SAL1	1261	DPNP1_ARATH	SAL1 phosphatase	AT5G63980	abscisic acid-activated signaling pathway;phosphatidylinositol phosphorylation;sulfur compound metabolic process	3'(2'),5'-bisphosphate nucleotidase activity;inositol-1,4-bisphosphate 1-phosphatase activity;metal ion binding		Inositol phosphate metabolism;Metabolic pathways;Phosphatidylinositol signaling system;Sulfur metabolism
Sulfur metabolism	1.66333	-0.376097	Q94AR8	Q94AR8	3-isopropylmalate dehydratase large subunit	IIL1	1750	LEUC_ARATH	3-isopropylmalate dehydratase large subunit, chloroplastic	AT4G13430	glucosinolate biosynthetic process;leucine biosynthetic process;response to cadmium ion	3-isopropylmalate dehydratase activity;4 iron, 4 sulfur cluster binding;intramolecular transferase activity, transferring hydroxy groups;metal ion binding	chloroplast;chloroplast stroma;plastid	2-Oxocarboxylic acid metabolism;Biosynthesis of amino acids;Biosynthesis of secondary metabolites;C5-Branched dibasic acid metabolism;Glucosinolate biosynthesis;Metabolic pathways;Valine, leucine and isoleucine biosynthesis
Sulfur metabolism	0.787107	-0.116179	Q9C8L4;F4HRK0	Q9C8L4;F4HRK0	Persulfide dioxygenase ETHE1 homolog, mitochondrial	GLY3	1889	ETHE1_ARATH;F4HRK0_ARATH	Persulfide dioxygenase ETHE1 homolog, mitochondrial	AT1G53580	embryo development ending in seed dormancy;endosperm development;glutathione metabolic process;hydrogen sulfide metabolic process;response to salt stress;seed development	hydrolase activity, acting on ester bonds;metal ion binding;sulfur dioxygenase activity	mitochondrion	Metabolic pathways;Sulfur metabolism
Starch and sucrose metabolism	0.0265019	-0.00733058	A0A1I9LT03;A0A1I9LT02;Q9M9P3;A0A1P8BC93	A0A1I9LT03;A0A1I9LT02;Q9M9P3;A0A1P8BC93	Probable UTP--glucose-1-phosphate uridylyltransferase 2		59	A0A1I9LT02_ARATH;A0A1I9LT03_ARATH;A0A1P8BC93_ARATH;UGPA2_ARATH	UTP--glucose-1-phosphate uridylyltransferase {ECO:0000256|PIRNR:PIRNR000806};UTP--glucose-1-phosphate uridylyltransferase 2	AT3G03250;AT5G17310	callose deposition in cell wall;cellular response to phosphate starvation;glycogen metabolic process;pollen development;response to salt stress;sucrose metabolic process;UDP-glucose metabolic process	UTP:glucose-1-phosphate uridylyltransferase activity	cytoplasm;cytosol;plasma membrane;pollen tube	Amino sugar and nucleotide sugar metabolism;Galactose metabolism;Metabolic pathways;Pentose and glucuronate interconversions;Starch and sucrose metabolism
Starch and sucrose metabolism	0.661106	-0.73667	A0A1P8AWL7;A0A1P8AWQ1;Q43348;Q39041	A0A1P8AWL7;A0A1P8AWQ1;Q43348;Q39041	Acid beta-fructofuranosidase 3, vacuolar;Acid beta-fructofuranosidase 4, vacuolar	BFRUCT3;BFRUCT4	111	A0A1P8AWL7_ARATH;A0A1P8AWQ1_ARATH;INVA3_ARATH;INVA4_ARATH	Acid beta-fructofuranosidase 3, vacuolar {ECO:0000303|PubMed:9332372};Acid beta-fructofuranosidase 4, vacuolar {ECO:0000303|PubMed:9332372}	AT1G12240;AT1G62660	abscisic acid-activated signaling pathway;carbohydrate metabolic process;cellular response to gibberellin stimulus;primary root development;response to abscisic acid;response to bacterium;response to salt stress;response to water deprivation;sucrose metabolic process	beta-fructofuranosidase activity;hydrolase activity, hydrolyzing O-glycosyl compounds;sucrose alpha-glucosidase activity	endoplasmic reticulum membrane;Golgi membrane;integral component of membrane;late endosome membrane;plant-type cell wall;plant-type vacuole;vacuolar lumen;vacuolar membrane;vacuole	Galactose metabolism;Metabolic pathways;Starch and sucrose metabolism
Starch and sucrose metabolism	0.462578	0.106042	F4I6W4;Q9SGC1;F4I6W3	F4I6W4;Q9SGC1;F4I6W3	Probable phosphoglucomutase, cytoplasmic 2	At1g70730	423	F4I6W3_ARATH;F4I6W4_ARATH;PGMC2_ARATH	Probable phosphoglucomutase, cytoplasmic 2	AT1G70730	carbohydrate metabolic process;galactose catabolic process;glucose metabolic process;glycogen biosynthetic process;response to cadmium ion	intramolecular transferase activity, phosphotransferases;magnesium ion binding;phosphoglucomutase activity	apoplast;cytosol;nucleus;plasma membrane	Amino sugar and nucleotide sugar metabolism;Biosynthesis of secondary metabolites;Galactose metabolism;Glycolysis / Gluconeogenesis;Metabolic pathways;Pentose phosphate pathway;Purine metabolism;Starch and sucrose metabolism
Starch and sucrose metabolism	2.66841	-1.01729	O49299	O49299	Probable phosphoglucomutase, cytoplasmic 1		760	PGMC1_ARATH	Probable phosphoglucomutase, cytoplasmic 1	AT1G23190	carbohydrate metabolic process;galactose catabolic process;glucose metabolic process;glycogen biosynthetic process;response to cadmium ion	magnesium ion binding;phosphoglucomutase activity	chloroplast;cytoplasm;cytosol;nucleus;plasma membrane	Amino sugar and nucleotide sugar metabolism;Biosynthesis of secondary metabolites;Galactose metabolism;Glycolysis / Gluconeogenesis;Metabolic pathways;Pentose phosphate pathway;Purine metabolism;Starch and sucrose metabolism
Starch and sucrose metabolism	1.08443	-0.708129	P55228	P55228	Glucose-1-phosphate adenylyltransferase small subunit, chloroplastic	APS1	1062	GLGS_ARATH	Glucose-1-phosphate adenylyltransferase small subunit, chloroplastic	AT5G48300	glycogen biosynthetic process;photoperiodism, flowering;starch biosynthetic process	ATP binding;glucose-1-phosphate adenylyltransferase activity	apoplast;chloroplast;chloroplast stroma;heterotetrameric ADPG pyrophosphorylase complex	Amino sugar and nucleotide sugar metabolism;Biosynthesis of secondary metabolites;Metabolic pathways;Starch and sucrose metabolism
Starch and sucrose metabolism	1.87825	-0.334936	P55229	P55229	Glucose-1-phosphate adenylyltransferase large subunit 1, chloroplastic	ADG2	1063	GLGL1_ARATH	Glucose-1-phosphate adenylyltransferase large subunit 1, chloroplastic	AT5G19220	glycogen biosynthetic process;starch biosynthetic process	ATP binding;glucose-1-phosphate adenylyltransferase activity	chloroplast;chloroplast envelope;chloroplast stroma	Amino sugar and nucleotide sugar metabolism;Biosynthesis of secondary metabolites;Metabolic pathways;Starch and sucrose metabolism
Starch and sucrose metabolism	0.604224	0.114093	P93834;A8MRW9;A0A1P8ARU7;Q9FZG4	P93834;A8MRW9	Hexokinase-2;Hexokinase	HXK2	1131	A8MRW9_ARATH;HXK2_ARATH	Hexokinase-2;Phosphotransferase {ECO:0000256|RuleBase:RU362007}	AT2G19860	cellular glucose homeostasis;glycolytic process;hexokinase-dependent signaling;programmed cell death;sugar mediated signaling pathway	ATP binding;fructokinase activity;glucokinase activity;glucose binding;hexokinase activity;mannokinase activity	cell;cytosol;integral component of mitochondrial outer membrane;mitochondrion;plastid	Amino sugar and nucleotide sugar metabolism;Biosynthesis of secondary metabolites;Carbon metabolism;Fructose and mannose metabolism;Galactose metabolism;Glycolysis / Gluconeogenesis;Metabolic pathways;Starch and sucrose metabolism
Starch and sucrose metabolism	1.10936	-0.170366	Q42525	Q42525	Hexokinase-1	HXK1	1259	HXK1_ARATH	Hexokinase-1 {ECO:0000303|PubMed:9014361}	AT4G29130	cellular glucose homeostasis;glucose mediated signaling pathway;glycolytic process;hexose catabolic process;programmed cell death;regulation of transcription by RNA polymerase II;stomatal closure;sugar mediated signaling pathway;transpiration	ATP binding;core promoter binding;fructokinase activity;glucokinase activity;glucose binding;hexokinase activity;mannokinase activity;zinc ion binding	cytosol;integral component of membrane;membrane;mitochondrial outer membrane;mitochondrion;nucleus;plastid;protein-containing complex;vacuolar membrane;vacuole	Amino sugar and nucleotide sugar metabolism;Biosynthesis of secondary metabolites;Carbon metabolism;Fructose and mannose metabolism;Galactose metabolism;Glycolysis / Gluconeogenesis;Metabolic pathways;Starch and sucrose metabolism
Starch and sucrose metabolism	1.07496	-0.4506	Q56XE8	Q56XE8	Hexokinase-4		1288	HXK4_ARATH	Hexokinase-4	AT3G20040	cellular glucose homeostasis;glycolytic process	ATP binding;fructokinase activity;glucokinase activity;glucose binding;mannokinase activity	cytosol;integral component of mitochondrial outer membrane;mitochondrion	Amino sugar and nucleotide sugar metabolism;Biosynthesis of secondary metabolites;Carbon metabolism;Fructose and mannose metabolism;Galactose metabolism;Glycolysis / Gluconeogenesis;Metabolic pathways;Starch and sucrose metabolism
Starch and sucrose metabolism	1.35847	-0.18129	Q8H103;Q8H103-2	Q8H103;Q8H103-2	Glucose-6-phosphate isomerase 1, chloroplastic	PGI1	1430	G6PIP_ARATH	Glucose-6-phosphate isomerase 1, chloroplastic	AT4G24620	gluconeogenesis;glucose 6-phosphate metabolic process;glycolytic process;positive regulation of flower development;starch metabolic process	glucose-6-phosphate isomerase activity;intramolecular transferase activity;monosaccharide binding	chloroplast;chloroplast envelope;chloroplast stroma;cytosol;plastid	Amino sugar and nucleotide sugar metabolism;Biosynthesis of secondary metabolites;Carbon metabolism;Glycolysis / Gluconeogenesis;Metabolic pathways;Pentose phosphate pathway;Starch and sucrose metabolism
Starch and sucrose metabolism	4.89872	-0.630038	Q9C525;Q9C525-2;Q9LIF9;Q9LKR7	Q9C525;Q9C525-2	Beta-glucosidase 21	BGLU21	1850	BGL21_ARATH	Beta-glucosidase 21	AT1G66270	carbohydrate metabolic process;cellular response to cold;cellular response to phosphate starvation;cellular response to salt stress;coumarin metabolic process;glucosinolate catabolic process;response to cytokinin;response to osmotic stress;response to salt stress	beta-glucosidase activity;scopolin beta-glucosidase activity	endoplasmic reticulum;endoplasmic reticulum lumen;membrane;plasmodesma;vacuole	Biosynthesis of secondary metabolites;Cyanoamino acid metabolism;Metabolic pathways;Phenylpropanoid biosynthesis;Starch and sucrose metabolism
Starch and sucrose metabolism	2.04447	-0.37199	Q9C8Y9;Q9C8Y9-2	Q9C8Y9;Q9C8Y9-2	Beta-glucosidase 22	BGLU22	1894	BGL22_ARATH	Beta-glucosidase 22	AT1G66280	carbohydrate metabolic process;cellular response to cold;cellular response to salt stress;glucosinolate catabolic process;response to salt stress	beta-glucosidase activity;scopolin beta-glucosidase activity	endoplasmic reticulum;endoplasmic reticulum lumen;membrane;plasmodesma	Biosynthesis of secondary metabolites;Cyanoamino acid metabolism;Metabolic pathways;Phenylpropanoid biosynthesis;Starch and sucrose metabolism
Starch and sucrose metabolism	2.0132	-0.35651	Q9LIB2	Q9LIB2	Alpha-glucan phosphorylase 1	PHS1	2170	PHS1_ARATH	Alpha-glucan phosphorylase 1	AT3G29320	glycogen catabolic process;response to temperature stimulus;response to water deprivation	glycogen phosphorylase activity;linear malto-oligosaccharide phosphorylase activity;phosphorylase activity;pyridoxal phosphate binding;SHG alpha-glucan phosphorylase activity	chloroplast;chloroplast stroma;cytoplasm;plastid	Biosynthesis of secondary metabolites;Metabolic pathways;Starch and sucrose metabolism
Starch and sucrose metabolism	1.25315	-0.158086	Q9LPS1;A0A1P8ASQ8;A0A1P8ASN0	Q9LPS1;A0A1P8ASQ8;A0A1P8ASN0	Hexokinase-3		2240	A0A1P8ASN0_ARATH;A0A1P8ASQ8_ARATH;HXK3_ARATH	Hexokinase-3;Phosphotransferase {ECO:0000256|RuleBase:RU362007}	AT1G50460	cellular glucose homeostasis;glycolytic process;response to cold;response to osmotic stress;response to salt stress;root hair cell development	ATP binding;fructokinase activity;glucokinase activity;glucose binding;hexokinase activity;mannokinase activity	cell;cytosol;integral component of mitochondrial outer membrane;mitochondrion;plastid	Amino sugar and nucleotide sugar metabolism;Biosynthesis of secondary metabolites;Carbon metabolism;Fructose and mannose metabolism;Galactose metabolism;Glycolysis / Gluconeogenesis;Metabolic pathways;Starch and sucrose metabolism
Starch and sucrose metabolism	0.552669	-0.491488	Q9LV33;A0A1I9LMX9;A0A1I9LMY0;A0A1I9LMX6;Q9LV34-2;Q9LV34;A0A1I9LMX7;A0A1I9LMX8	Q9LV33	Beta-glucosidase 44	BGLU44	2308	BGL44_ARATH	Beta-glucosidase 44	AT3G18080	carbohydrate metabolic process	4-methylumbelliferyl-beta-D-glucopyranoside beta-glucosidase activity;amygdalin beta-glucosidase activity;beta-gentiobiose beta-glucosidase activity;beta-glucosidase activity;beta-mannosidase activity;cellobiose glucosidase activity;esculin beta-glucosidase activity;metal ion binding;scopolin beta-glucosidase activity	cell wall;cytosolic ribosome;extracellular region;plant-type cell wall	Biosynthesis of secondary metabolites;Cyanoamino acid metabolism;Metabolic pathways;Phenylpropanoid biosynthesis;Starch and sucrose metabolism
Starch and sucrose metabolism	0.852171	-0.14544	Q9SCY0	Q9SCY0	Phosphoglucomutase, chloroplastic	PGMP	2502	PGMP_ARATH	Phosphoglucomutase, chloroplastic	AT5G51820	carbohydrate metabolic process;detection of gravity;galactose catabolic process;glucose metabolic process;glycogen biosynthetic process;response to cold;starch biosynthetic process	magnesium ion binding;phosphoglucomutase activity	apoplast;chloroplast;chloroplast envelope;chloroplast stroma;cytosol;stromule	Amino sugar and nucleotide sugar metabolism;Biosynthesis of secondary metabolites;Galactose metabolism;Glycolysis / Gluconeogenesis;Metabolic pathways;Pentose phosphate pathway;Purine metabolism;Starch and sucrose metabolism
Starch and sucrose metabolism	0.272097	-0.0763317	Q9SR37	Q9SR37	Beta-glucosidase 23	BGLU23	2627	BGL23_ARATH	Beta-glucosidase 23	AT3G09260	carbohydrate metabolic process;cellular response to cold;ER body organization;glucosinolate catabolic process;glucosinolate metabolic process;indole glucosinolate catabolic process;indole glucosinolate metabolic process;negative regulation of defense response;response to cytokinin;response to osmotic stress;response to salt stress;response to symbiotic fungus	beta-glucosidase activity;copper ion binding;fucosidase activity;protease binding;protein homodimerization activity;scopolin beta-glucosidase activity;thioglucosidase activity	endoplasmic reticulum;endoplasmic reticulum lumen;ER body;membrane;nucleus;peroxisome;plasmodesma;vacuole	Biosynthesis of secondary metabolites;Cyanoamino acid metabolism;Metabolic pathways;Phenylpropanoid biosynthesis;Starch and sucrose metabolism
Phagosome	0.498627	-0.855542	A0A1P8AQP0;A0A1P8B937;A0A1P8B7X4;F4HZ57;P0DH94;P0DH93;P0DH92;P59228;P59229	A0A1P8AQP0;A0A1P8B937;A0A1P8B7X4;F4HZ57;P0DH94;P0DH93;P0DH92;P59228;P59229	V-type proton ATPase subunit c5;V-type proton ATPase subunit c3;V-type proton ATPase subunit c1;V-type proton ATPase subunit c2;V-type proton ATPase subunit c4	AVA-P4;VHA-c5;VHA-c3;VHA-c1;VHA-c2;VHA-c4	80	A0A1P8AQP0_ARATH;A0A1P8B7X4_ARATH;A0A1P8B937_ARATH;F4HZ57_ARATH;VATL1_ARATH;VATL2_ARATH;VATL3_ARATH;VATL4_ARATH;VATL5_ARATH	V-type proton ATPase proteolipid subunit {ECO:0000256|RuleBase:RU363060};V-type proton ATPase subunit c1;V-type proton ATPase subunit c2;V-type proton ATPase subunit c3;V-type proton ATPase subunit c4;V-type proton ATPase subunit c5	AT1G19910;AT1G75630;AT2G16510;AT4G34720;AT4G38920	ATP hydrolysis coupled proton transport	proton transmembrane transporter activity;proton-transporting ATPase activity, rotational mechanism	integral component of membrane;plasma membrane;proton-transporting V-type ATPase, V0 domain;vacuolar membrane;vacuolar proton-transporting V-type ATPase, V0 domain;vacuole	Metabolic pathways;Oxidative phosphorylation;Phagosome
Phagosome	2.32277	-0.513189	Q0WV25;B9DGT7	Q0WV25;B9DGT7	Tubulin alpha-4 chain;Tubulin alpha-2 chain	TUBA4;TUBA2	342	TBA2_ARATH;TBA4_ARATH	Tubulin alpha-2 chain;Tubulin alpha-4 chain	AT1G04820;AT1G50010	microtubule-based process	GTP binding;GTPase activity;structural constituent of cytoskeleton	cytoplasm;microtubule	Phagosome
Phagosome	0.800265	-0.239674	Q56WH1;B9DHQ0	Q56WH1;B9DHQ0	Tubulin alpha-3 chain;Tubulin alpha-5 chain	TUBA3;TUBA5	347	TBA3_ARATH;TBA5_ARATH	Tubulin alpha-3 chain;Tubulin alpha-5 chain	AT5G19770;AT5G19780	microtubule-based process	GTP binding;GTPase activity;structural constituent of cytoskeleton	cytoplasm;microtubule	Phagosome
Phagosome	0.0774378	0.0614315	O04153;F4HW30;F4HW29	O04153;F4HW30;F4HW29	Calreticulin-3	CRT3	376	CALR3_ARATH;F4HW29_ARATH;F4HW30_ARATH	Calreticulin-3	AT1G08450	anthocyanin-containing compound metabolic process;defense response signaling pathway, resistance gene-independent;defense response to bacterium;plant-type hypersensitive response;protein folding	calcium ion binding;carbohydrate binding;unfolded protein binding	endoplasmic reticulum;endoplasmic reticulum lumen;endoplasmic reticulum membrane	Phagosome;Protein processing in endoplasmic reticulum
Phagosome	1.46468	0.732851	F4JTQ0;Q9SZN1	F4JTQ0;Q9SZN1	V-type proton ATPase subunit B2	At4g38510;VHA-B2	585	F4JTQ0_ARATH;VATB2_ARATH	V-type proton ATPase subunit B2	AT4G38510	actin filament bundle assembly;actin filament capping;ATP hydrolysis coupled proton transport;ATP metabolic process;negative regulation of actin filament depolymerization	actin filament binding;ATP binding;hydrolase activity	chloroplast envelope;Golgi apparatus;membrane;proton-transporting V-type ATPase, V1 domain;vacuolar membrane;vacuole	Metabolic pathways;Oxidative phosphorylation;Phagosome
Phagosome	0.454092	-0.197343	O04151;F4I529	O04151;F4I529	Calreticulin-1	CRT1;CRT1a	656	CALR1_ARATH;F4I529_ARATH	Calreticulin-1	AT1G56340	protein folding;response to cadmium ion;response to oxidative stress;response to salt stress	calcium ion binding;carbohydrate binding;unfolded protein binding	apoplast;chloroplast;endoplasmic reticulum;endoplasmic reticulum lumen;mitochondrion;plasmodesma;vacuolar membrane	Phagosome;Protein processing in endoplasmic reticulum
Phagosome	2.18881	-0.313112	O23654	O23654	V-type proton ATPase catalytic subunit A	VHA-A	735	VATA_ARATH	V-type proton ATPase catalytic subunit A	AT1G78900	ATP hydrolysis coupled proton transport;ATP metabolic process;Golgi organization;pollen development;response to salt stress	ATP binding;protease binding;proton-transporting ATPase activity, rotational mechanism	apoplast;cell wall;chloroplast;chloroplast envelope;Golgi apparatus;membrane;plant-type vacuole;plasma membrane;plasmodesma;proton-transporting V-type ATPase, V1 domain;vacuolar membrane;vacuole	Metabolic pathways;Oxidative phosphorylation;Phagosome
Phagosome	1.30021	-0.162201	P11574;Q8W4E2	P11574;Q8W4E2	V-type proton ATPase subunit B1;V-type proton ATPase subunit B3	VHA-B1;VHA-B3	912	VATB1_ARATH;VATB3_ARATH	V-type proton ATPase subunit B1;V-type proton ATPase subunit B3	AT1G20260;AT1G76030	actin filament bundle assembly;actin filament capping;ATP hydrolysis coupled proton transport;ATP metabolic process;glucose mediated signaling pathway;negative regulation of actin filament depolymerization;regulation of transcription by RNA polymerase II;response to cadmium ion	actin filament binding;ATP binding;hydrolase activity	chloroplast;Golgi apparatus;membrane;nucleus;plasma membrane;plasmodesma;protein-containing complex;proton-transporting V-type ATPase, V1 domain;vacuolar membrane;vacuole	Metabolic pathways;Oxidative phosphorylation;Phagosome
Phagosome	0.222321	-0.134018	P29402;F4K6M8;Q38798	P29402	Calnexin homolog 1	CNX1	956	CALX1_ARATH	Calnexin homolog 1	AT5G61790	protein folding	calcium ion binding;carbohydrate binding;unfolded protein binding	chloroplast;endoplasmic reticulum;endoplasmic reticulum membrane;integral component of membrane;membrane;mitochondrion;plant-type cell wall;plasma membrane;plasmodesma;vacuolar membrane;vacuole	Phagosome;Protein processing in endoplasmic reticulum
Phagosome	0.891449	-0.331878	P29513	P29513	Tubulin beta-5 chain	TUBB5	958	TBB5_ARATH	Tubulin beta-5 chain	AT1G20010	microtubule cytoskeleton organization;microtubule-based process;mitotic cell cycle	GTP binding;GTPase activity;structural constituent of cytoskeleton	cell wall;chloroplast;chloroplast stroma;cytoplasm;membrane;microtubule;plasma membrane;tubulin complex;vacuolar membrane	Phagosome
Phagosome	0.155528	-0.160539	P29515	P29515	Tubulin beta-7 chain	TUBB7	960	TBB7_ARATH	Tubulin beta-7 chain	AT2G29550	microtubule cytoskeleton organization;microtubule-based process;mitotic cell cycle;response to cadmium ion;response to salt stress	GTP binding;GTPase activity;structural constituent of cytoskeleton	cell wall;cytoplasm;cytosol;Golgi apparatus;microtubule;plasma membrane;plasmodesma;tubulin complex;vacuole	Phagosome
Phagosome	0.619892	-0.390027	Q38858	Q38858	Calreticulin-2	CRT2	1193	CALR2_ARATH	Calreticulin-2	AT1G09210	protein folding;response to oxidative stress;response to salt stress	calcium ion binding;carbohydrate binding;unfolded protein binding	apoplast;endoplasmic reticulum;endoplasmic reticulum lumen;mitochondrion;vacuole	Phagosome;Protein processing in endoplasmic reticulum
Phagosome	1.25688	-0.264285	Q39258;Q9C9Z8	Q39258	V-type proton ATPase subunit E1	VHA-E1	1229	VATE1_ARATH	V-type proton ATPase subunit E1	AT4G11150	ATP hydrolysis coupled proton transport;defense response to bacterium;embryo development ending in seed dormancy;Golgi organization;plant-type cell wall biogenesis;response to cold;response to cytokinin;response to salt stress	proton-transporting ATPase activity, rotational mechanism;structural constituent of ribosome	cytosolic ribosome;Golgi apparatus;plant-type vacuole;plant-type vacuole membrane;polysomal ribosome;proton-transporting two-sector ATPase complex, catalytic domain;vacuolar membrane;vacuole	Metabolic pathways;Oxidative phosphorylation;Phagosome
Phagosome	1.1195	-0.30359	Q9ASR0;Q56YW9	Q9ASR0;Q56YW9	Tubulin beta-3 chain;Tubulin beta-2 chain	TUBB3;TUBB2	1290	TBB2_ARATH;TBB3_ARATH	Tubulin beta-2 chain;Tubulin beta-3 chain	AT5G62690;AT5G62700	microtubule-based process	GTP binding;GTPase activity;structural constituent of cytoskeleton	cytoplasm;microtubule	Phagosome
Phagosome	0.644095	-0.167269	Q8W4S4	Q8W4S4	V-type proton ATPase subunit a3	VHA-a3	1650	VHAA3_ARATH	V-type proton ATPase subunit a3	AT4G39080	ATP hydrolysis coupled proton transport;ATP synthesis coupled proton transport;sequestering of zinc ion;vacuolar acidification;vacuolar proton-transporting V-type ATPase complex assembly;vacuolar sequestering	ATPase binding;hydrogen-translocating pyrophosphatase activity;nutrient reservoir activity;proton-transporting ATPase activity, rotational mechanism	chloroplast;chloroplast envelope;Golgi apparatus;integral component of membrane;membrane;plant-type vacuole;plant-type vacuole membrane;plasma membrane;vacuolar membrane;vacuolar proton-transporting V-type ATPase complex;vacuolar proton-transporting V-type ATPase, V0 domain;vacuole	Metabolic pathways;Oxidative phosphorylation;Phagosome
Phagosome	1.45469	-0.37783	Q9LJI5	Q9LJI5	V-type proton ATPase subunit d1	VHA-d1	2191	VA0D1_ARATH	V-type proton ATPase subunit d1	AT3G28710	ATP hydrolysis coupled proton transport;vacuolar acidification;vacuolar transport	proton-exporting ATPase activity, phosphorylative mechanism;proton-transporting ATPase activity, rotational mechanism	Golgi apparatus;lysosomal membrane;plant-type vacuole;plasma membrane;plasmodesma;proton-transporting V-type ATPase, V0 domain;vacuolar membrane;vacuolar proton-transporting V-type ATPase complex;vacuole	Metabolic pathways;Oxidative phosphorylation;Phagosome
Phagosome	0.15111	-0.223511	Q9LS94;Q9XI98	Q9LS94;Q9XI98	Ras-related protein RABG3f;Ras-related protein RABG3e	RABG3F;RABG3E	2267	RAG3E_ARATH;RAG3F_ARATH	Ras-related protein RABG3e;Ras-related protein RABG3f	AT1G49300;AT3G18820	intracellular protein transport;late endosome to vacuole transport;Rab protein signal transduction;response to oxidative stress;response to salt stress;vacuole organization	GTP binding;GTPase activity	endosome membrane;Golgi apparatus;late endosome membrane;nucleus;plant-type vacuole membrane;plasma membrane;vacuolar membrane	Endocytosis;Phagosome
Phagosome	1.21797	-0.194824	Q9LX65	Q9LX65	V-type proton ATPase subunit H	VHA-H	2328	VATH_ARATH	V-type proton ATPase subunit H	AT3G42050	ATP hydrolysis coupled proton transport	proton-transporting ATPase activity, rotational mechanism	chloroplast;Golgi apparatus;plant-type vacuole;plasma membrane;vacuolar membrane;vacuolar proton-transporting V-type ATPase, V1 domain;vacuole	Metabolic pathways;Oxidative phosphorylation;Phagosome
Phagosome	2.10335	-0.21845	Q9SDS7	Q9SDS7	V-type proton ATPase subunit C	VHA-C	2510	VATC_ARATH	V-type proton ATPase subunit C	AT1G12840	ATP hydrolysis coupled proton transport;unidimensional cell growth	proton-exporting ATPase activity, phosphorylative mechanism;proton-transporting ATPase activity, rotational mechanism	chloroplast;Golgi apparatus;plant-type vacuole;plasma membrane;vacuolar membrane;vacuolar proton-transporting V-type ATPase, V1 domain;vacuole	Metabolic pathways;Oxidative phosphorylation;Phagosome
Phagosome	0.0626064	-0.0216234	Q9XGM1	Q9XGM1	V-type proton ATPase subunit D	VHA-D	2753	VATD_ARATH	V-type proton ATPase subunit D	AT3G58730	vacuolar acidification	proton-transporting ATPase activity, rotational mechanism	Golgi apparatus;membrane;plant-type vacuole;plasma membrane;vacuolar membrane;vacuole	Metabolic pathways;Oxidative phosphorylation;Phagosome

### Sheet: FigS3.b_KEGG Pathways
Proteins related to the KEGG pathways as shown in Fig. S3b.
KEGG pathway	-log10p	log2(RNAi-2/Col)	Protein IDs	Majority protein IDs	Protein names	Gene names	id	Uniprot name	Uniprot full protein name	Ensembl gene	GOBP name	GOMF name	GOCC name	KEGG pathway name
2-Oxocarboxylic acid metabolism	1.50475	-0.29255	A0A1P8B108;Q93Z70	A0A1P8B108;Q93Z70	Probable N-acetyl-gamma-glutamyl-phosphate reductase, chloroplastic		136	A0A1P8B108_ARATH;ARGC_ARATH	Probable N-acetyl-gamma-glutamyl-phosphate reductase, chloroplastic	AT2G19940	arginine biosynthetic process;response to cadmium ion	copper ion binding;N-acetyl-gamma-glutamyl-phosphate reductase activity;NAD binding;protein dimerization activity	chloroplast;chloroplast stroma;cytoplasm;membrane;nucleolus	2-Oxocarboxylic acid metabolism;Arginine biosynthesis;Biosynthesis of amino acids;Biosynthesis of secondary metabolites;Metabolic pathways
3-Oxocarboxylic acid metabolism	4.00994	-0.457303	B3H658;Q9M401	B3H658;Q9M401	Branched-chain-amino-acid aminotransferase;Branched-chain-amino-acid aminotransferase 3, chloroplastic	BCAT3	323	B3H658_ARATH;BCAT3_ARATH	Branched-chain-amino-acid aminotransferase {ECO:0000256|RuleBase:RU004517};Branched-chain-amino-acid aminotransferase 3, chloroplastic {ECO:0000303|PubMed:12068099}	AT3G49680	branched-chain amino acid biosynthetic process;isoleucine biosynthetic process;leucine biosynthetic process;valine biosynthetic process	branched-chain-amino-acid transaminase activity;L-isoleucine transaminase activity;L-leucine transaminase activity;L-valine transaminase activity	chloroplast;chloroplast stroma	2-Oxocarboxylic acid metabolism;Biosynthesis of amino acids;Biosynthesis of secondary metabolites;Cysteine and methionine metabolism;Glucosinolate biosynthesis;Metabolic pathways;Pantothenate and CoA biosynthesis;Valine, leucine and isoleucine biosynthesis;Valine, leucine and isoleucine degradation
4-Oxocarboxylic acid metabolism	1.86294	-0.19826	F4JTH0;B9DG21;P46248	F4JTH0;B9DG21;P46248	Aspartate aminotransferase;Aspartate aminotransferase, chloroplastic	ASP5	338	AAT5_ARATH;B9DG21_ARATH;F4JTH0_ARATH	Aspartate aminotransferase {ECO:0000256|RuleBase:RU000480};Aspartate aminotransferase, chloroplastic	AT4G31990	2-oxoglutarate metabolic process;aspartate metabolic process;biosynthetic process;cellular amino acid metabolic process;glutamate metabolic process;response to cadmium ion;response to cold	L-aspartate:2-oxoglutarate aminotransferase activity;pyridoxal phosphate binding	amyloplast;apoplast;chloroplast;chloroplast envelope;chloroplast stroma;plastid;stromule	2-Oxocarboxylic acid metabolism;Alanine, aspartate and glutamate metabolism;Arginine and proline metabolism;Arginine biosynthesis;Biosynthesis of amino acids;Biosynthesis of secondary metabolites;Cysteine and methionine metabolism;Isoquinoline alkaloid biosynthesis;Metabolic pathways;Phenylalanine metabolism;Phenylalanine, tyrosine and tryptophan biosynthesis;Tropane, piperidine and pyridine alkaloid biosynthesis;Tyrosine metabolism
5-Oxocarboxylic acid metabolism	0.638927	-0.377308	Q9FMT1;B9DHH9;F4K5H6	Q9FMT1;B9DHH9;F4K5H6	3-isopropylmalate dehydrogenase 3, chloroplastic;3-isopropylmalate dehydrogenase	IMDH3;IMD1	346	B9DHH9_ARATH;F4K5H6_ARATH;LEU31_ARATH	3-isopropylmalate dehydrogenase {ECO:0000256|RuleBase:RU004445};3-isopropylmalate dehydrogenase 1, chloroplastic {ECO:0000303|PubMed:15849421}	AT5G14200	embryo sac development;glucosinolate biosynthetic process;leucine biosynthetic process;pollen development;response to jasmonic acid;response to salt stress;response to wounding	3-isopropylmalate dehydrogenase activity;magnesium ion binding;NAD binding	chloroplast;chloroplast stroma;cytoplasm;plastid	2-Oxocarboxylic acid metabolism;Biosynthesis of secondary metabolites;Glucosinolate biosynthesis;Metabolic pathways;Valine, leucine and isoleucine biosynthesis
6-Oxocarboxylic acid metabolism	3.73173	-0.289226	F4I7I0	F4I7I0	Alanine aminotransferase 1, mitochondrial	ALAAT1	424	ALAT1_ARATH	Alanine aminotransferase 1, mitochondrial	AT1G17290	biosynthetic process;L-alanine catabolic process, by transamination;response to cadmium ion;response to hypoxia	ATP binding;L-alanine:2-oxoglutarate aminotransferase activity;pyridoxal phosphate binding	chloroplast;mitochondrion	2-Oxocarboxylic acid metabolism;Alanine, aspartate and glutamate metabolism;Arginine biosynthesis;Biosynthesis of amino acids;Carbon fixation in photosynthetic organisms;Carbon metabolism;Metabolic pathways
7-Oxocarboxylic acid metabolism	0.584007	-0.52781	O65782	O65782	Cytochrome P450 83B1	CYP83B1	807	C83B1_ARATH	Cytochrome P450 83B1	AT4G31500	adventitious root development;defense response by callose deposition in cell wall;defense response to bacterium;indole glucosinolate biosynthetic process;indoleacetic acid biosynthetic process;induced systemic resistance;regulation of growth;response to red light;shade avoidance;tryptophan biosynthetic process	heme binding;iron ion binding;oxidoreductase activity, acting on paired donors, with incorporation or reduction of molecular oxygen, NAD(P)H as one donor, and incorporation of one atom of oxygen	endoplasmic reticulum;integral component of membrane;membrane;mitochondrion;plasma membrane	2-Oxocarboxylic acid metabolism;Biosynthesis of secondary metabolites;Glucosinolate biosynthesis;Metabolic pathways;Tryptophan metabolism
8-Oxocarboxylic acid metabolism	0.408012	-0.064142	P20115-2;P20115;A0A1I9LSJ6;Q9M1D3;A0A1I9LSJ5	P20115-2;P20115	Citrate synthase 4, mitochondrial	CSY4	925	CISY4_ARATH	Citrate synthase 4, mitochondrial	AT2G44350	carbohydrate metabolic process;response to cadmium ion;tricarboxylic acid cycle	ATP binding;citrate (Si)-synthase activity;zinc ion binding	cell wall;chloroplast;mitochondrial matrix;mitochondrion	2-Oxocarboxylic acid metabolism;Biosynthesis of amino acids;Biosynthesis of secondary metabolites;Carbon metabolism;Citrate cycle (TCA cycle);Glyoxylate and dicarboxylate metabolism;Metabolic pathways
9-Oxocarboxylic acid metabolism	1.24108	0.166353	P46643	P46643	Aspartate aminotransferase, mitochondrial	ASP1	1016	AAT1_ARATH	Aspartate aminotransferase, mitochondrial	AT2G30970	2-oxoglutarate metabolic process;aspartate metabolic process;biosynthetic process;glutamate metabolic process;response to cadmium ion	copper ion binding;L-aspartate:2-oxoglutarate aminotransferase activity;pyridoxal phosphate binding	mitochondrial matrix;mitochondrion	2-Oxocarboxylic acid metabolism;Alanine, aspartate and glutamate metabolism;Arginine and proline metabolism;Arginine biosynthesis;Biosynthesis of amino acids;Biosynthesis of secondary metabolites;Carbon fixation in photosynthetic organisms;Carbon metabolism;Cysteine and methionine metabolism;Isoquinoline alkaloid biosynthesis;Metabolic pathways;Phenylalanine metabolism;Phenylalanine, tyrosine and tryptophan biosynthesis;Tropane, piperidine and pyridine alkaloid biosynthesis;Tyrosine metabolism
10-Oxocarboxylic acid metabolism	0.891725	0.162486	P46644	P46644	Aspartate aminotransferase 3, chloroplastic	ASP3	1017	AAT3_ARATH	Aspartate aminotransferase 3, chloroplastic	AT5G11520	2-oxoglutarate metabolic process;aspartate metabolic process;biosynthetic process;glutamate metabolic process;leaf senescence	L-aspartate:2-oxoglutarate aminotransferase activity;pyridoxal phosphate binding	chloroplast;membrane;peroxisome;plastid	2-Oxocarboxylic acid metabolism;Alanine, aspartate and glutamate metabolism;Arginine and proline metabolism;Arginine biosynthesis;Biosynthesis of amino acids;Biosynthesis of secondary metabolites;Carbon fixation in photosynthetic organisms;Carbon metabolism;Cysteine and methionine metabolism;Isoquinoline alkaloid biosynthesis;Metabolic pathways;Phenylalanine metabolism;Phenylalanine, tyrosine and tryptophan biosynthesis;Tropane, piperidine and pyridine alkaloid biosynthesis;Tyrosine metabolism
11-Oxocarboxylic acid metabolism	2.81962	0.275541	P46645;F4I0D4;P46646;A0A1P8APT9	P46645	Aspartate aminotransferase, cytoplasmic isozyme 1	ASP2	1018	AAT2_ARATH	Aspartate aminotransferase, cytoplasmic isozyme 1	AT5G19550	2-oxoglutarate metabolic process;aspartate metabolic process;biosynthetic process;glutamate metabolic process;nitrogen compound metabolic process	copper ion binding;L-aspartate:2-oxoglutarate aminotransferase activity;pyridoxal phosphate binding	cell wall;cytosol;plasma membrane;plasmodesma;vacuolar membrane	2-Oxocarboxylic acid metabolism;Alanine, aspartate and glutamate metabolism;Arginine and proline metabolism;Arginine biosynthesis;Biosynthesis of amino acids;Biosynthesis of secondary metabolites;Carbon fixation in photosynthetic organisms;Carbon metabolism;Cysteine and methionine metabolism;Isoquinoline alkaloid biosynthesis;Metabolic pathways;Phenylalanine metabolism;Phenylalanine, tyrosine and tryptophan biosynthesis;Tropane, piperidine and pyridine alkaloid biosynthesis;Tyrosine metabolism
12-Oxocarboxylic acid metabolism	2.93278	-0.758599	P48421	P48421	Cytochrome P450 83A1	CYP83A1	1023	C83A1_ARATH	Cytochrome P450 83A1	AT4G13770	glucosinolate biosynthetic process;response to insect	heme binding;iron ion binding;oxidoreductase activity, acting on paired donors, with incorporation or reduction of molecular oxygen, NAD(P)H as one donor, and incorporation of one atom of oxygen	endoplasmic reticulum membrane;integral component of membrane;membrane	2-Oxocarboxylic acid metabolism;Biosynthesis of secondary metabolites;Glucosinolate biosynthesis
13-Oxocarboxylic acid metabolism	2.00336	-0.244793	P93032-2;P93032	P93032-2;P93032	Isocitrate dehydrogenase [NAD] regulatory subunit 2, mitochondrial	IDH2	1123	IDH2_ARATH	Isocitrate dehydrogenase [NAD] regulatory subunit 2, mitochondrial	AT2G17130	tricarboxylic acid cycle	isocitrate dehydrogenase (NAD+) activity;metal ion binding	mitochondrion	2-Oxocarboxylic acid metabolism;Biosynthesis of amino acids;Biosynthesis of secondary metabolites;Carbon metabolism;Citrate cycle (TCA cycle);Metabolic pathways
14-Oxocarboxylic acid metabolism	0.548725	0.352038	P93832	P93832	3-isopropylmalate dehydrogenase 2, chloroplastic	IMDH2	1130	LEU32_ARATH	3-isopropylmalate dehydrogenase 2, chloroplastic {ECO:0000303|PubMed:15849421}	AT1G80560	embryo sac development;leucine biosynthetic process;pollen development	3-isopropylmalate dehydrogenase activity;magnesium ion binding;NAD+ binding;protein homodimerization activity	chloroplast;chloroplast envelope;chloroplast stroma;plastid	2-Oxocarboxylic acid metabolism;Biosynthesis of amino acids;Biosynthesis of secondary metabolites;C5-Branched dibasic acid metabolism;Metabolic pathways;Valine, leucine and isoleucine biosynthesis
15-Oxocarboxylic acid metabolism	3.67238	-0.363471	Q05758	Q05758	Ketol-acid reductoisomerase, chloroplastic		1144	ILV5_ARATH	Ketol-acid reductoisomerase, chloroplastic	AT3G58610	branched-chain amino acid biosynthetic process;isoleucine biosynthetic process;response to cadmium ion;valine biosynthetic process	copper ion binding;ketol-acid reductoisomerase activity	apoplast;cell wall;chloroplast;chloroplast envelope;chloroplast stroma;mitochondrion;plastid	2-Oxocarboxylic acid metabolism;Biosynthesis of amino acids;Biosynthesis of secondary metabolites;Metabolic pathways;Pantothenate and CoA biosynthesis;Valine, leucine and isoleucine biosynthesis
16-Oxocarboxylic acid metabolism	1.14671	-0.115075	Q8LFC0;O81796;Q9LQK9-2;Q9LQK9	Q8LFC0	Isocitrate dehydrogenase [NAD] regulatory subunit 1, mitochondrial	IDH1	1527	IDH1_ARATH	Isocitrate dehydrogenase [NAD] regulatory subunit 1, mitochondrial	AT4G35260	isocitrate metabolic process;tricarboxylic acid cycle	isocitrate dehydrogenase (NAD+) activity;zinc ion binding	mitochondrion	2-Oxocarboxylic acid metabolism;Biosynthesis of amino acids;Biosynthesis of secondary metabolites;Carbon metabolism;Citrate cycle (TCA cycle);Metabolic pathways
17-Oxocarboxylic acid metabolism	1.48617	-0.131934	Q8LG77	Q8LG77	Isocitrate dehydrogenase [NAD] catalytic subunit 6, mitochondrial	IDH6	1535	IDH6_ARATH	Isocitrate dehydrogenase [NAD] catalytic subunit 6, mitochondrial	AT3G09810	isocitrate metabolic process;tricarboxylic acid cycle	isocitrate dehydrogenase (NAD+) activity;magnesium ion binding;NAD binding	mitochondrion	2-Oxocarboxylic acid metabolism;Biosynthesis of amino acids;Biosynthesis of secondary metabolites;Carbon metabolism;Citrate cycle (TCA cycle);Metabolic pathways
18-Oxocarboxylic acid metabolism	0.740494	-0.110398	Q8LPJ5	Q8LPJ5	Isocitrate dehydrogenase [NADP], chloroplastic/mitochondrial		1541	ICDHP_ARATH	Isocitrate dehydrogenase [NADP], chloroplastic/mitochondrial	AT5G14590	isocitrate metabolic process;NADP metabolic process;tricarboxylic acid cycle	isocitrate dehydrogenase (NADP+) activity;magnesium ion binding;NAD binding;protein homodimerization activity	chloroplast;chloroplast stroma;chloroplast thylakoid;mitochondrion	2-Oxocarboxylic acid metabolism;Biosynthesis of amino acids;Biosynthesis of secondary metabolites;Carbon metabolism;Citrate cycle (TCA cycle);Glutathione metabolism;Metabolic pathways;Peroxisome
19-Oxocarboxylic acid metabolism	0.107622	0.0466811	Q93YZ7;Q93YZ7-3;Q93YZ7-2	Q93YZ7;Q93YZ7-3;Q93YZ7-2	Acetolactate synthase small subunit 2, chloroplastic		1692	ILVH2_ARATH	Acetolactate synthase small subunit 2, chloroplastic	AT2G31810	isoleucine biosynthetic process;regulation of catalytic activity;valine biosynthetic process	acetolactate synthase activity;protein self-association	acetolactate synthase complex;chloroplast;cytosol;peroxisome	2-Oxocarboxylic acid metabolism;Biosynthesis of amino acids;Biosynthesis of secondary metabolites;Butanoate metabolism;C5-Branched dibasic acid metabolism;Metabolic pathways;Pantothenate and CoA biosynthesis;Valine, leucine and isoleucine biosynthesis
20-Oxocarboxylic acid metabolism	1.28043	-0.237905	Q945K7	Q945K7	Isocitrate dehydrogenase [NAD] catalytic subunit 5, mitochondrial	IDH5	1731	IDH5_ARATH	Isocitrate dehydrogenase [NAD] catalytic subunit 5, mitochondrial	AT5G03290	isocitrate metabolic process;tricarboxylic acid cycle	ATP binding;isocitrate dehydrogenase (NAD+) activity;magnesium ion binding;NAD binding;zinc ion binding	chloroplast;mitochondrion	2-Oxocarboxylic acid metabolism;Biosynthesis of amino acids;Biosynthesis of secondary metabolites;Carbon metabolism;Citrate cycle (TCA cycle);Metabolic pathways
21-Oxocarboxylic acid metabolism	1.42772	-0.13823	Q94A28	Q94A28	Aconitate hydratase 3, mitochondrial	ACO3	1740	ACO2M_ARATH	Aconitate hydratase 2, mitochondrial {ECO:0000303|PubMed:25061985}	AT4G26970	citrate metabolic process;glyoxylate cycle;isocitrate metabolic process;response to cadmium ion;response to iron ion starvation;response to oxidative stress;tricarboxylic acid cycle	4 iron, 4 sulfur cluster binding;aconitate hydratase activity;copper ion binding	chloroplast;cytosol;mitochondrion	2-Oxocarboxylic acid metabolism;Biosynthesis of amino acids;Biosynthesis of secondary metabolites;Carbon metabolism;Citrate cycle (TCA cycle);Glyoxylate and dicarboxylate metabolism;Metabolic pathways
22-Oxocarboxylic acid metabolism	1.66333	-0.376097	Q94AR8	Q94AR8	3-isopropylmalate dehydratase large subunit	IIL1	1750	LEUC_ARATH	3-isopropylmalate dehydratase large subunit, chloroplastic	AT4G13430	glucosinolate biosynthetic process;leucine biosynthetic process;response to cadmium ion	3-isopropylmalate dehydratase activity;4 iron, 4 sulfur cluster binding;intramolecular transferase activity, transferring hydroxy groups;metal ion binding	chloroplast;chloroplast stroma;plastid	2-Oxocarboxylic acid metabolism;Biosynthesis of amino acids;Biosynthesis of secondary metabolites;C5-Branched dibasic acid metabolism;Glucosinolate biosynthesis;Metabolic pathways;Valine, leucine and isoleucine biosynthesis
23-Oxocarboxylic acid metabolism	0.385253	-0.260135	Q9FYA6	Q9FYA6	Branched-chain-amino-acid aminotransferase 5, chloroplastic	BCAT5	2106	BCAT5_ARATH	Branched-chain-amino-acid aminotransferase 5, chloroplastic	AT5G65780	isoleucine biosynthetic process;leucine biosynthetic process;valine biosynthetic process	branched-chain-amino-acid transaminase activity;L-isoleucine transaminase activity;L-leucine transaminase activity;L-valine transaminase activity	chloroplast	2-Oxocarboxylic acid metabolism;Biosynthesis of amino acids;Biosynthesis of secondary metabolites;Cysteine and methionine metabolism;Glucosinolate biosynthesis;Metabolic pathways;Pantothenate and CoA biosynthesis;Valine, leucine and isoleucine biosynthesis;Valine, leucine and isoleucine degradation
24-Oxocarboxylic acid metabolism	3.99504	0.536182	Q9LDV4;Q9LDV4-2	Q9LDV4;Q9LDV4-2	Alanine aminotransferase 2, mitochondrial	ALAAT2	2128	ALAT2_ARATH	Alanine aminotransferase 2, mitochondrial	AT1G72330	biosynthetic process;L-alanine catabolic process;response to hypoxia	L-alanine:2-oxoglutarate aminotransferase activity;pyridoxal phosphate binding	mitochondrion	2-Oxocarboxylic acid metabolism;Alanine, aspartate and glutamate metabolism;Arginine biosynthesis;Biosynthesis of amino acids;Carbon fixation in photosynthetic organisms;Carbon metabolism;Metabolic pathways
25-Oxocarboxylic acid metabolism	0.318624	-0.0989848	Q9LIR4-2;Q9LIR4	Q9LIR4-2;Q9LIR4	Dihydroxy-acid dehydratase, chloroplastic	DHAD	2183	ILVD_ARATH	Dihydroxy-acid dehydratase, chloroplastic {ECO:0000255|HAMAP-Rule:MF_00012}	AT3G23940	branched-chain amino acid biosynthetic process;embryo sac development;isoleucine biosynthetic process;pollen development;response to salt stress;root development;valine biosynthetic process	4 iron, 4 sulfur cluster binding;copper ion binding;dihydroxy-acid dehydratase activity;hydro-lyase activity	chloroplast;chloroplast stroma;plastid	2-Oxocarboxylic acid metabolism;Biosynthesis of amino acids;Biosynthesis of secondary metabolites;Metabolic pathways;Pantothenate and CoA biosynthesis;Valine, leucine and isoleucine biosynthesis
26-Oxocarboxylic acid metabolism	1.73529	-1.39619	Q9LPR4;A0A1P8AV04	Q9LPR4	2-isopropylmalate synthase 1, chloroplastic	IPMS1	2239	LEU11_ARATH	2-isopropylmalate synthase 1, chloroplastic	AT1G18500	leucine biosynthetic process	2-isopropylmalate synthase activity	chloroplast;chloroplast stroma	2-Oxocarboxylic acid metabolism;Biosynthesis of amino acids;Biosynthesis of secondary metabolites;Metabolic pathways;Pyruvate metabolism;Valine, leucine and isoleucine biosynthesis
27-Oxocarboxylic acid metabolism	1.23018	-0.138487	Q9LR30;Q9LR30-2	Q9LR30;Q9LR30-2	Glutamate--glyoxylate aminotransferase 1	GGAT1	2252	GGT1_ARATH	Glutamate--glyoxylate aminotransferase 1	AT1G23310	glycine biosynthetic process;L-alanine catabolic process;photorespiration;response to hypoxia	alanine-glyoxylate transaminase activity;glycine:2-oxoglutarate aminotransferase activity;L-alanine:2-oxoglutarate aminotransferase activity;pyridoxal phosphate binding	apoplast;chloroplast;membrane;peroxisome;vacuole	2-Oxocarboxylic acid metabolism;Alanine, aspartate and glutamate metabolism;Arginine biosynthesis;Biosynthesis of amino acids;Biosynthesis of secondary metabolites;Carbon fixation in photosynthetic organisms;Carbon metabolism;Glycine, serine and threonine metabolism;Glyoxylate and dicarboxylate metabolism;Metabolic pathways
28-Oxocarboxylic acid metabolism	0.32309	0.072376	Q9LXS6	Q9LXS6	Citrate synthase 2, peroxisomal	CSY2	2336	CISY2_ARATH	Citrate synthase 2, peroxisomal	AT3G58750	carbohydrate metabolic process;fatty acid beta-oxidation;tricarboxylic acid cycle	citrate (Si)-synthase activity	mitochondrial matrix;peroxisome;plasmodesma	2-Oxocarboxylic acid metabolism;Biosynthesis of amino acids;Biosynthesis of secondary metabolites;Carbon metabolism;Citrate cycle (TCA cycle);Glyoxylate and dicarboxylate metabolism;Metabolic pathways
29-Oxocarboxylic acid metabolism	3.10128	-0.414158	Q9M439;Q2V4P2	Q9M439;Q2V4P2	Branched-chain-amino-acid aminotransferase 2, chloroplastic;Branched-chain-amino-acid aminotransferase	BCAT2;BCAT-2	2410	BCAT2_ARATH;Q2V4P2_ARATH	Branched-chain-amino-acid aminotransferase {ECO:0000256|RuleBase:RU004517};Branched-chain-amino-acid aminotransferase 2, chloroplastic	AT1G10070	branched-chain amino acid biosynthetic process;isoleucine biosynthetic process;leucine biosynthetic process;plant-type cell wall organization or biogenesis;valine biosynthetic process	branched-chain-amino-acid transaminase activity;L-isoleucine transaminase activity;L-leucine transaminase activity;L-valine transaminase activity	chloroplast	2-Oxocarboxylic acid metabolism;Biosynthesis of amino acids;Biosynthesis of secondary metabolites;Cysteine and methionine metabolism;Glucosinolate biosynthesis;Metabolic pathways;Pantothenate and CoA biosynthesis;Valine, leucine and isoleucine biosynthesis;Valine, leucine and isoleucine degradation
30-Oxocarboxylic acid metabolism	0.671421	1.36347	Q9S7E9	Q9S7E9	Glutamate--glyoxylate aminotransferase 2	GGAT2	2463	GGT2_ARATH	Glutamate--glyoxylate aminotransferase 2	AT1G70580	biosynthetic process;L-alanine catabolic process	alanine-glyoxylate transaminase activity;glycine:2-oxoglutarate aminotransferase activity;L-alanine:2-oxoglutarate aminotransferase activity;pyridoxal phosphate binding	chloroplast;chloroplast stroma;peroxisome	2-Oxocarboxylic acid metabolism;Alanine, aspartate and glutamate metabolism;Arginine biosynthesis;Biosynthesis of amino acids;Biosynthesis of secondary metabolites;Carbon fixation in photosynthetic organisms;Carbon metabolism;Glycine, serine and threonine metabolism;Glyoxylate and dicarboxylate metabolism;Metabolic pathways
31-Oxocarboxylic acid metabolism	1.04014	-0.779196	Q9SCL7	Q9SCL7	Acetylglutamate kinase, chloroplastic	NAGK	2498	NAGK_ARATH	Acetylglutamate kinase, chloroplastic	AT3G57560	arginine biosynthetic process;arginine biosynthetic process via ornithine	acetylglutamate kinase activity;arginine binding;ATP binding	chloroplast;chloroplast stroma;chloroplast thylakoid	2-Oxocarboxylic acid metabolism;Arginine biosynthesis;Biosynthesis of amino acids;Biosynthesis of secondary metabolites;Metabolic pathways
32-Oxocarboxylic acid metabolism	0.756603	-0.110265	Q9SIB9	Q9SIB9	Aconitate hydratase 2, mitochondrial	ACO2	2551	ACO3M_ARATH	Aconitate hydratase 3, mitochondrial {ECO:0000303|PubMed:25061985}	AT2G05710	citrate metabolic process;glyoxylate cycle;isocitrate metabolic process;response to abscisic acid;response to cadmium ion;response to oxidative stress;response to salt stress;seedling development;tricarboxylic acid cycle	4 iron, 4 sulfur cluster binding;aconitate hydratase activity;ATP binding;copper ion binding	cell wall;chloroplast;chloroplast stroma;cytoplasm;cytosol;mitochondrion;vacuolar membrane	2-Oxocarboxylic acid metabolism;Biosynthesis of amino acids;Biosynthesis of secondary metabolites;Carbon metabolism;Citrate cycle (TCA cycle);Glyoxylate and dicarboxylate metabolism;Metabolic pathways
33-Oxocarboxylic acid metabolism	0.0978045	0.0301963	Q9SJH7	Q9SJH7	Citrate synthase 3, peroxisomal	CSY3	2573	CISY3_ARATH	Citrate synthase 3, peroxisomal	AT2G42790	carbohydrate metabolic process;fatty acid beta-oxidation;tricarboxylic acid cycle	citrate (Si)-synthase activity	mitochondrial matrix;peroxisome	2-Oxocarboxylic acid metabolism;Biosynthesis of amino acids;Biosynthesis of secondary metabolites;Carbon metabolism;Citrate cycle (TCA cycle);Glyoxylate and dicarboxylate metabolism;Metabolic pathways
34-Oxocarboxylic acid metabolism	0.908348	-1.00607	Q9SLK0;A0A1P8ASL1	Q9SLK0;A0A1P8ASL1	Peroxisomal isocitrate dehydrogenase [NADP]	ICDH	2605	A0A1P8ASL1_ARATH;ICDHX_ARATH	Peroxisomal isocitrate dehydrogenase [NADP]	AT1G54340	isocitrate metabolic process;NADP metabolic process;tricarboxylic acid cycle	isocitrate dehydrogenase (NADP+) activity;magnesium ion binding;NAD binding;protein homodimerization activity	peroxisome;plasma membrane	2-Oxocarboxylic acid metabolism;Biosynthesis of amino acids;Biosynthesis of secondary metabolites;Carbon metabolism;Citrate cycle (TCA cycle);Glutathione metabolism;Metabolic pathways;Peroxisome
35-Oxocarboxylic acid metabolism	0.220248	0.040542	Q9SRZ6	Q9SRZ6	Cytosolic isocitrate dehydrogenase [NADP]	CICDH	2640	ICDHC_ARATH	Cytosolic isocitrate dehydrogenase [NADP]	AT1G65930	defense response to bacterium;isocitrate metabolic process;NADP metabolic process;response to cadmium ion;response to salt stress;response to zinc ion;tricarboxylic acid cycle	copper ion binding;isocitrate dehydrogenase (NADP+) activity;magnesium ion binding;NAD binding;protein homodimerization activity	apoplast;chloroplast stroma;cytosol;plasma membrane;plasmodesma	2-Oxocarboxylic acid metabolism;Biosynthesis of amino acids;Biosynthesis of secondary metabolites;Carbon metabolism;Citrate cycle (TCA cycle);Glutathione metabolism;Metabolic pathways;Peroxisome
36-Oxocarboxylic acid metabolism	1.4752	-0.978483	Q9ZW85;F4IQ61;Q9ZW84	Q9ZW85;F4IQ61	3-isopropylmalate dehydratase small subunit 3	At2g43090	2839	F4IQ61_ARATH;LEUD3_ARATH	3-isopropylmalate dehydratase small subunit 3	AT2G43090	chloroplast organization;gametophyte development;glucosinolate biosynthetic process;leucine biosynthetic process;response to salt stress	3-isopropylmalate dehydratase activity	chloroplast;chloroplast stroma;plastid	2-Oxocarboxylic acid metabolism;Biosynthesis of amino acids;Biosynthesis of secondary metabolites;C5-Branched dibasic acid metabolism;Metabolic pathways;Valine, leucine and isoleucine biosynthesis
Biosynthesis of amino acids	0.223919	-0.160232	A0A1I9LQK7;A0A1I9LQK6;P53780-2;P53780;F4J244	A0A1I9LQK7;A0A1I9LQK6;P53780-2;P53780;F4J244	Cystathionine beta-lyase, chloroplastic	CBL	39	A0A1I9LQK6_ARATH;A0A1I9LQK7_ARATH;F4J244_ARATH;METC_ARATH	Cystathionine beta-lyase, chloroplastic	AT3G57050	cysteine biosynthetic process via cystathionine;'de novo' L-methionine biosynthetic process;L-methionine biosynthetic process from L-homoserine via cystathionine;transsulfuration	cystathionine beta-lyase activity;cysteine-S-conjugate beta-lyase activity;lyase activity;pyridoxal phosphate binding	chloroplast;chloroplast stroma;cytoplasm	Biosynthesis of amino acids;Biosynthesis of secondary metabolites;Cysteine and methionine metabolism;Metabolic pathways;Selenocompound metabolism
Biosynthesis of amino acids	1.66767	-0.281949	B3H778;Q9SZX3	B3H778;Q9SZX3	Argininosuccinate synthase, chloroplastic	At4g24830	327	ASSY_ARATH;B3H778_ARATH	Argininosuccinate synthase, chloroplastic	AT4G24830	arginine biosynthetic process;argininosuccinate metabolic process;urea cycle	argininosuccinate synthase activity;ATP binding	chloroplast;chloroplast stroma;cytoplasm;plastid	Alanine, aspartate and glutamate metabolism;Arginine biosynthesis;Biosynthesis of amino acids;Biosynthesis of secondary metabolites;Metabolic pathways
Biosynthesis of amino acids	5.34516	-0.260181	B9DFR6;Q43725;F4J9F7	B9DFR6;Q43725;F4J9F7	Cysteine synthase;Cysteine synthase, mitochondrial	OASC	335	B9DFR6_ARATH;CYSKM_ARATH;F4J9F7_ARATH	Cysteine synthase {ECO:0000256|RuleBase:RU003985};Cysteine synthase, mitochondrial	AT3G59760	cysteine biosynthetic process;cysteine biosynthetic process from serine;double fertilization forming a zygote and endosperm;pollen tube development;pollen tube growth	ATP binding;cysteine synthase activity;identical protein binding;lyase activity;pyridoxal phosphate binding;zinc ion binding	chloroplast;chloroplast stroma;cytoplasm;mitochondrion	Biosynthesis of amino acids;Biosynthesis of secondary metabolites;Carbon metabolism;Cysteine and methionine metabolism;Metabolic pathways;Sulfur metabolism
Biosynthesis of amino acids	0.00259233	0.00263702	F4I032;F4I033;P57720	F4I032;F4I033;P57720	Chorismate synthase;Chorismate synthase, chloroplastic	EMB1144	392	AROC_ARATH;F4I032_ARATH;F4I033_ARATH	Chorismate synthase {ECO:0000256|RuleBase:RU000605};Chorismate synthase, chloroplastic	AT1G48850	aromatic amino acid family biosynthetic process;chorismate biosynthetic process	chorismate synthase activity;FMN binding	chloroplast;chloroplast stroma;cytosol;nucleolus;plastid	Biosynthesis of amino acids;Biosynthesis of secondary metabolites;Metabolic pathways;Phenylalanine, tyrosine and tryptophan biosynthesis
Biosynthesis of amino acids	0.514807	-0.160289	O23254	O23254	Serine hydroxymethyltransferase 4	SHM4	725	GLYC4_ARATH	Serine hydroxymethyltransferase 4	AT4G13930	cellular response to tetrahydrofolate;circadian rhythm;folic acid metabolic process;glycine biosynthetic process from serine;glycine metabolic process;L-serine catabolic process;one-carbon metabolic process;response to cadmium ion;tetrahydrofolate interconversion;tetrahydrofolate metabolic process	amino acid binding;cobalt ion binding;glycine hydroxymethyltransferase activity;pyridoxal phosphate binding;serine binding;zinc ion binding	cytosol;membrane;plasma membrane;plasmodesma	Biosynthesis of amino acids;Biosynthesis of secondary metabolites;Carbon metabolism;Cyanoamino acid metabolism;Glycine, serine and threonine metabolism;Glyoxylate and dicarboxylate metabolism;Metabolic pathways;One carbon pool by folate
Biosynthesis of amino acids	1.76006	-0.302046	O49485;Q9LT69	O49485	D-3-phosphoglycerate dehydrogenase 1, chloroplastic	PGDH1	770	SERA1_ARATH	D-3-phosphoglycerate dehydrogenase 1, chloroplastic	AT4G34200	cellular amino acid metabolic process;embryo development ending in seed dormancy;L-serine biosynthetic process;megagametogenesis;pollen development	ATP binding;NAD binding;phosphoglycerate dehydrogenase activity	chloroplast;chloroplast stroma;membrane;mitochondrion;plastid	Biosynthesis of amino acids;Carbon metabolism;Cysteine and methionine metabolism;Glycine, serine and threonine metabolism;Metabolic pathways
Biosynthesis of amino acids	1.39977	-0.201451	O50008	O50008	5-methyltetrahydropteroyltriglutamate--homocysteine methyltransferase 1	MS1	777	METE1_ARATH	5-methyltetrahydropteroyltriglutamate--homocysteine methyltransferase 1	AT5G17920	response to cadmium ion;response to salt stress;response to zinc ion	5-methyltetrahydropteroyltriglutamate-homocysteine S-methyltransferase activity;copper ion binding;methionine synthase activity;zinc ion binding	apoplast;chloroplast;chloroplast stroma;cytosol;membrane;peroxisome;plasma membrane;plasmodesma;vacuolar membrane	Biosynthesis of amino acids;Biosynthesis of secondary metabolites;Cysteine and methionine metabolism;Metabolic pathways;Selenocompound metabolism
Biosynthesis of amino acids	0.0469899	-0.0425097	O50039	O50039	Ornithine carbamoyltransferase, chloroplastic	OTC	778	OTC_ARATH	Ornithine carbamoyltransferase, chloroplastic	AT1G75330	arginine biosynthetic process via ornithine;citrulline biosynthetic process	amino acid binding;ornithine carbamoyltransferase activity	chloroplast;chloroplast stroma	Arginine biosynthesis;Biosynthesis of amino acids;Biosynthesis of secondary metabolites;Metabolic pathways
Biosynthesis of amino acids	1.83196	-0.383367	P14671;P25269	P14671;P25269	Tryptophan synthase beta chain 1, chloroplastic;Tryptophan synthase beta chain 2, chloroplastic	TSB1;TSB2	913	TRBP2_ARATH;TRPB1_ARATH	Tryptophan synthase beta chain 1, chloroplastic;Tryptophan synthase beta chain 2, chloroplastic	AT4G27070;AT5G54810	indoleacetic acid biosynthetic process;response to oxidative stress;response to salt stress;tryptophan biosynthetic process	protein domain specific binding;tryptophan synthase activity	chloroplast;chloroplast envelope;chloroplast stroma;cytoplasm;plasma membrane	Biosynthesis of amino acids;Biosynthesis of secondary metabolites;Glycine, serine and threonine metabolism;Metabolic pathways;Phenylalanine, tyrosine and tryptophan biosynthesis
Biosynthesis of amino acids	0.117993	-0.0524657	P17562	P17562	S-adenosylmethionine synthase 2	SAM2	920	METK2_ARATH	S-adenosylmethionine synthase 2	AT4G01850	cellular response to iron ion;one-carbon metabolic process;response to cytokinin;S-adenosylmethionine biosynthetic process	ATP binding;copper ion binding;methionine adenosyltransferase activity	cell wall;cytosol;extracellular exosome;nucleolus;plasmodesma	Biosynthesis of amino acids;Biosynthesis of secondary metabolites;Cysteine and methionine metabolism;Metabolic pathways
Biosynthesis of amino acids	0.639788	-0.462256	P23686	P23686	S-adenosylmethionine synthase 1	SAM1	934	METK1_ARATH	S-adenosylmethionine synthase 1	AT1G02500	cellular response to iron ion;ethylene biosynthetic process;one-carbon metabolic process;response to cadmium ion;response to salt stress;S-adenosylmethionine biosynthetic process	ATP binding;metal ion binding;methionine adenosyltransferase activity	cell wall;cytosol;membrane;plasma membrane	Biosynthesis of amino acids;Biosynthesis of secondary metabolites;Cysteine and methionine metabolism;Metabolic pathways
Biosynthesis of amino acids	0.293705	0.0693461	P46637	P46637	Arginase 1, mitochondrial	ARGAH1	1015	ARGI1_ARATH	Arginase 1, mitochondrial	AT4G08900	arginine catabolic process;defense response to bacterium;putrescine biosynthetic process from arginine, using agmatinase;urea cycle	agmatinase activity;arginase activity;cobalt ion binding	chloroplast;mitochondrion	Arginine and proline metabolism;Arginine biosynthesis;Biosynthesis of amino acids;Biosynthesis of secondary metabolites;Metabolic pathways
Biosynthesis of amino acids	1.72979	-0.352455	P47998;Q9LJA0;Q9SXS7;Q9S6Z7	P47998	Cysteine synthase 1	OASA1	1020	CYSK1_ARATH	Cysteine synthase 1	AT4G14880	aging;cysteine biosynthetic process;cysteine biosynthetic process from serine;double fertilization forming a zygote and endosperm;pollen tube growth;response to cadmium ion	cysteine synthase activity;pyridoxal phosphate binding	apoplast;chloroplast;chloroplast stroma;cytoplasm;cytosol;membrane;nucleus;peroxisome;plasma membrane;vacuolar membrane	Biosynthesis of amino acids;Biosynthesis of secondary metabolites;Carbon metabolism;Cysteine and methionine metabolism;Metabolic pathways;Sulfur metabolism
Biosynthesis of amino acids	0.108372	-0.0301876	P47999	P47999	Cysteine synthase, chloroplastic/chromoplastic	OASB	1021	CYSKP_ARATH	Cysteine synthase, chloroplastic/chromoplastic	AT2G43750	cysteine biosynthetic process;cysteine biosynthetic process from serine;double fertilization forming a zygote and endosperm;pollen tube growth;response to cadmium ion;response to cytokinin	cysteine synthase activity;pyridoxal phosphate binding	apoplast;chloroplast;chloroplast envelope;chloroplast stroma;chromoplast;cytoplasm;endosome;Golgi apparatus;mitochondrion;plastid;trans-Golgi network	Biosynthesis of amino acids;Biosynthesis of secondary metabolites;Carbon metabolism;Cysteine and methionine metabolism;Metabolic pathways;Sulfur metabolism
Biosynthesis of amino acids	0.288062	-0.357768	Q00218;F4JIZ3	Q00218;F4JIZ3	Phospho-2-dehydro-3-deoxyheptonate aldolase 2, chloroplastic	DHS2	1135	AROG_ARATH;F4JIZ3_ARATH	Phospho-2-dehydro-3-deoxyheptonate aldolase {ECO:0000256|RuleBase:RU363071};Phospho-2-dehydro-3-deoxyheptonate aldolase 2, chloroplastic	AT4G33510	aromatic amino acid family biosynthetic process;chorismate biosynthetic process	3-deoxy-7-phosphoheptulonate synthase activity	chloroplast;chloroplast thylakoid	Biosynthesis of amino acids;Biosynthesis of secondary metabolites;Metabolic pathways;Phenylalanine, tyrosine and tryptophan biosynthesis
Biosynthesis of amino acids	0.410135	0.0953119	Q0WNZ5	Q0WNZ5	5-methyltetrahydropteroyltriglutamate--homocysteine methyltransferase 3, chloroplastic	MS3	1155	METE3_ARATH	5-methyltetrahydropteroyltriglutamate--homocysteine methyltransferase 3, chloroplastic	AT5G20980		5-methyltetrahydropteroyltriglutamate-homocysteine S-methyltransferase activity;methionine synthase activity;zinc ion binding	chloroplast;cytosol	Biosynthesis of amino acids;Biosynthesis of secondary metabolites;Cysteine and methionine metabolism;Metabolic pathways;Selenocompound metabolism
Biosynthesis of amino acids	0.933996	-0.0859248	Q39218	Q39218	Serine acetyltransferase 3, mitochondrial	SAT3	1220	SAT3_ARATH	Serine acetyltransferase 3, mitochondrial	AT3G13110	cysteine biosynthetic process;cysteine biosynthetic process from serine;response to cadmium ion	serine O-acetyltransferase activity;zinc ion binding	cytosol;mitochondrion	Biosynthesis of amino acids;Biosynthesis of secondary metabolites;Carbon metabolism;Cysteine and methionine metabolism;Metabolic pathways;Sulfur metabolism
Biosynthesis of amino acids	0.156668	-0.232538	Q42529	Q42529	Tryptophan synthase alpha chain, chloroplastic	TSA1	1260	TRPA2_ARATH	Tryptophan synthase alpha chain, chloroplastic	AT3G54640	auxin biosynthetic process;defense response by callose deposition in cell wall;defense response to bacterium;gravitropism;response to cytokinin;tryptophan biosynthetic process	indole-3-glycerol-phosphate lyase activity;tryptophan synthase activity	chloroplast;chloroplast stroma	Biosynthesis of amino acids;Biosynthesis of secondary metabolites;Glycine, serine and threonine metabolism;Metabolic pathways;Phenylalanine, tyrosine and tryptophan biosynthesis
Biosynthesis of amino acids	1.44767	0.174697	Q43127	Q43127	Glutamine synthetase, chloroplastic/mitochondrial	GLN2	1273	GLNA2_ARATH	Glutamine synthetase, chloroplastic/mitochondrial	AT5G35630	aging;ammonia assimilation cycle;glutamine biosynthetic process;response to cadmium ion;response to cytokinin;response to salt stress	ATP binding;glutamate-ammonia ligase activity	apoplast;chloroplast;chloroplast envelope;chloroplast stroma;chloroplast thylakoid membrane;cytosolic ribosome;membrane;mitochondrion;thylakoid	Alanine, aspartate and glutamate metabolism;Arginine biosynthesis;Biosynthesis of amino acids;Glyoxylate and dicarboxylate metabolism;Metabolic pathways;Nitrogen metabolism
Biosynthesis of amino acids	1.23341	-0.321616	Q8L7R2	Q8L7R2	Homoserine kinase	HSK	1462	KHSE_ARATH	Homoserine kinase	AT2G17265	defense response;methionine biosynthetic process;response to bacterium;response to fungus;threonine biosynthetic process	ATP binding;homoserine kinase activity	chloroplast;chloroplast stroma	Biosynthesis of amino acids;Biosynthesis of secondary metabolites;Glycine, serine and threonine metabolism;Metabolic pathways
Biosynthesis of amino acids	0.316671	-0.0905442	Q8LCE1;F4ID91;F4ID92	Q8LCE1;F4ID91;F4ID92	Glutamine synthetase cytosolic isozyme 1-2;Glutamine synthetase	GLN1-2;GSR2	1499	F4ID91_ARATH;F4ID92_ARATH;GLN12_ARATH	Glutamine synthetase {ECO:0000256|RuleBase:RU004356};Glutamine synthetase cytosolic isozyme 1-2	AT1G66200	glutamine biosynthetic process;nitrate assimilation;response to salt stress	ATP binding;copper ion binding;glutamate-ammonia ligase activity	apoplast;chloroplast envelope;chloroplast stroma;cytoplasm;cytosol;cytosolic ribosome;vacuole	Alanine, aspartate and glutamate metabolism;Arginine biosynthesis;Biosynthesis of amino acids;Glyoxylate and dicarboxylate metabolism;Metabolic pathways;Nitrogen metabolism
Biosynthesis of amino acids	1.81124	-0.240303	Q8RWV0;F4JBY2	Q8RWV0;F4JBY2	Transketolase-1, chloroplastic	TKL-1;At3g60750	1562	F4JBY2_ARATH;TKTC1_ARATH	Transketolase-1, chloroplastic	AT3G60750	pentose-phosphate shunt;reductive pentose-phosphate cycle;response to cadmium ion;response to salt stress	metal ion binding;transketolase activity	chloroplast;chloroplast envelope;chloroplast stroma;cytosol;plastid	Biosynthesis of amino acids;Biosynthesis of secondary metabolites;Carbon fixation in photosynthetic organisms;Carbon metabolism;Metabolic pathways;Pentose phosphate pathway
Biosynthesis of amino acids	1.05024	-0.607215	Q8VYV7;Q8VYV7-2	Q8VYV7;Q8VYV7-2	3-dehydroquinate synthase, chloroplastic	DHQS	1608	DHQS_ARATH	3-dehydroquinate synthase, chloroplastic	AT5G66120	aromatic amino acid family biosynthetic process;chorismate biosynthetic process	3-dehydroquinate synthase activity;metal ion binding	chloroplast;chloroplast stroma;endosome;Golgi apparatus;trans-Golgi network	Biosynthesis of amino acids;Biosynthesis of secondary metabolites;Metabolic pathways;Phenylalanine, tyrosine and tryptophan biosynthesis
Biosynthesis of amino acids	2.05506	-0.270613	Q93ZN9	Q93ZN9	LL-diaminopimelate aminotransferase, chloroplastic	DAP	1705	DAPAT_ARATH	LL-diaminopimelate aminotransferase, chloroplastic	AT4G33680	lysine biosynthetic process via diaminopimelate;response to cytokinin;systemic acquired resistance, salicylic acid mediated signaling pathway	copper ion binding;L,L-diaminopimelate aminotransferase activity;pyridoxal phosphate binding;transaminase activity	chloroplast;chloroplast stroma	Biosynthesis of amino acids;Biosynthesis of secondary metabolites;Lysine biosynthesis;Metabolic pathways
Biosynthesis of amino acids	1.43095	-0.214309	Q94A94	Q94A94	Diaminopimelate decarboxylase 2, chloroplastic	LYSA2	1742	DCDA2_ARATH	Diaminopimelate decarboxylase 2, chloroplastic	AT5G11880	lysine biosynthetic process via diaminopimelate	diaminopimelate decarboxylase activity	chloroplast;chloroplast stroma;cytosol	Biosynthesis of amino acids;Biosynthesis of secondary metabolites;Lysine biosynthesis;Metabolic pathways
Biosynthesis of amino acids	0.217853	-0.0466368	Q94C74;Q94C74-2	Q94C74;Q94C74-2	Serine hydroxymethyltransferase 2, mitochondrial	SHM2	1770	GLYM2_ARATH	Serine hydroxymethyltransferase 2, mitochondrial	AT5G26780	cellular response to tetrahydrofolate;folic acid metabolic process;glycine biosynthetic process from serine;glycine metabolic process;L-serine catabolic process;L-serine metabolic process;one-carbon metabolic process;tetrahydrofolate interconversion;tetrahydrofolate metabolic process	amino acid binding;cobalt ion binding;glycine hydroxymethyltransferase activity;pyridoxal phosphate binding;serine binding;zinc ion binding	cytosol;mitochondrial respiratory chain complex I;mitochondrion	Biosynthesis of amino acids;Biosynthesis of secondary metabolites;Carbon metabolism;Cyanoamino acid metabolism;Glycine, serine and threonine metabolism;Glyoxylate and dicarboxylate metabolism;Metabolic pathways;One carbon pool by folate
Biosynthesis of amino acids	0.266202	-0.241368	Q94JQ3	Q94JQ3	Serine hydroxymethyltransferase 3, chloroplastic	SHM3	1789	GLYP3_ARATH	Serine hydroxymethyltransferase 3, chloroplastic	AT4G32520	cellular response to tetrahydrofolate;folic acid metabolic process;glycine biosynthetic process from serine;glycine metabolic process;L-serine catabolic process;one-carbon metabolic process;tetrahydrofolate interconversion;tetrahydrofolate metabolic process	amino acid binding;cobalt ion binding;glycine hydroxymethyltransferase activity;pyridoxal phosphate binding;serine binding;zinc ion binding	chloroplast;chloroplast stroma;plastid	Biosynthesis of amino acids;Biosynthesis of secondary metabolites;Carbon metabolism;Cyanoamino acid metabolism;Glycine, serine and threonine metabolism;Glyoxylate and dicarboxylate metabolism;Metabolic pathways;One carbon pool by folate
Biosynthesis of amino acids	1.33153	-0.365226	Q96255	Q96255	Phosphoserine aminotransferase 1, chloroplastic	PSAT1	1813	SERB1_ARATH	Phosphoserine aminotransferase 1, chloroplastic	AT4G35630	L-serine biosynthetic process;response to cytokinin	O-phospho-L-serine:2-oxoglutarate aminotransferase activity;protein homodimerization activity;pyridoxal phosphate binding	chloroplast;chloroplast stroma;plastid	Biosynthesis of amino acids;Carbon metabolism;Cysteine and methionine metabolism;Glycine, serine and threonine metabolism;Metabolic pathways;Vitamin B6 metabolism
Biosynthesis of amino acids	0.753047	-0.285278	Q9C5U8-2;Q9C5U8	Q9C5U8-2;Q9C5U8	Histidinol dehydrogenase, chloroplastic	HISN8	1860	HIS8_ARATH	Histidinol dehydrogenase, chloroplastic	AT5G63890	histidine biosynthetic process;pollen development;response to UV	histidinol dehydrogenase activity;NAD binding;zinc ion binding	chloroplast;chloroplast stroma	Biosynthesis of amino acids;Biosynthesis of secondary metabolites;Histidine metabolism;Metabolic pathways
Biosynthesis of amino acids	0.419512	0.0892648	Q9LEU8	Q9LEU8	Argininosuccinate lyase, chloroplastic		2135	ARLY_ARATH	Argininosuccinate lyase, chloroplastic	AT5G10920	arginine biosynthetic process via ornithine	argininosuccinate lyase activity	chloroplast;chloroplast stroma;cytoplasm	Alanine, aspartate and glutamate metabolism;Arginine biosynthesis;Biosynthesis of amino acids;Biosynthesis of secondary metabolites;Metabolic pathways
Biosynthesis of amino acids	0.112348	0.12286	Q9LFG2	Q9LFG2	Diaminopimelate epimerase, chloroplastic	DAPF	2145	DAPF_ARATH	Diaminopimelate epimerase, chloroplastic	AT3G53580	lysine biosynthetic process via diaminopimelate	diaminopimelate epimerase activity	chloroplast;chloroplast stroma;cytosol	Biosynthesis of amino acids;Biosynthesis of secondary metabolites;Lysine biosynthesis;Metabolic pathways
Biosynthesis of amino acids	0.742927	-0.182214	Q9LUT2	Q9LUT2	S-adenosylmethionine synthase 4	METK4	2302	METK4_ARATH	S-adenosylmethionine synthase 4	AT3G17390	lignin biosynthetic process;methionine metabolic process;one-carbon metabolic process;response to cold;S-adenosylmethionine biosynthetic process	ATP binding;metal ion binding;methionine adenosyltransferase activity;mRNA binding	cell wall;cytosol;membrane;nucleolus;plasma membrane;plasmodesma	Biosynthesis of amino acids;Biosynthesis of secondary metabolites;Cysteine and methionine metabolism;Metabolic pathways
Biosynthesis of amino acids	0.473407	-0.0889087	Q9LV03	Q9LV03	Glutamate synthase 1 [NADH], chloroplastic	GLT1	2304	GLUT1_ARATH	Glutamate synthase 1 [NADH], chloroplastic	AT5G53460	ammonia assimilation cycle;developmental growth;glutamate biosynthetic process;L-glutamate biosynthetic process;response to cadmium ion;response to cytokinin	3 iron, 4 sulfur cluster binding;flavin adenine dinucleotide binding;FMN binding;glutamate synthase (NADH) activity;iron ion binding;oxidoreductase activity	chloroplast;chloroplast stroma;plastid	Alanine, aspartate and glutamate metabolism;Biosynthesis of amino acids;Biosynthesis of secondary metabolites;Metabolic pathways;Nitrogen metabolism
Biosynthesis of amino acids	0.327968	-0.0993786	Q9LV77;Q9LV77-2;F4KGS3;Q9LFU1;A0A1I9LPY0;F4JBH6;F4JBH5;P49078	Q9LV77;Q9LV77-2	Asparagine synthetase [glutamine-hydrolyzing] 2	ASN2	2310	ASNS2_ARATH	Asparagine synthetase [glutamine-hydrolyzing] 2	AT5G65010	ammonium ion metabolic process;asparagine biosynthetic process;glutamine metabolic process;hyperosmotic salinity response;L-asparagine biosynthetic process	asparagine synthase (glutamine-hydrolyzing) activity;ATP binding;protein homodimerization activity	cytosol;plasmodesma	Alanine, aspartate and glutamate metabolism;Biosynthesis of amino acids;Biosynthesis of secondary metabolites;Metabolic pathways
Biosynthesis of amino acids	0.736258	-0.163866	Q9S726	Q9S726	Probable ribose-5-phosphate isomerase 3, chloroplastic	RPI3	2452	RPI3_ARATH	Probable ribose-5-phosphate isomerase 3, chloroplastic	AT3G04790	defense response to bacterium;pentose-phosphate shunt, non-oxidative branch;reductive pentose-phosphate cycle;response to cytokinin	ribose-5-phosphate isomerase activity	chloroplast;chloroplast envelope;chloroplast stroma;chloroplast thylakoid membrane;thylakoid	Biosynthesis of amino acids;Biosynthesis of secondary metabolites;Carbon fixation in photosynthetic organisms;Carbon metabolism;Metabolic pathways;Pentose phosphate pathway
Biosynthesis of amino acids	4.54051	-0.23807	Q9S757;A0A1I9LTP2;Q9S757-3	Q9S757;A0A1I9LTP2	Bifunctional L-3-cyanoalanine synthase/cysteine synthase C1, mitochondrial	CYSC1	2455	A0A1I9LTP2_ARATH;CYSC1_ARATH	Bifunctional L-3-cyanoalanine synthase/cysteine synthase C1, mitochondrial	AT3G61440	cyanide catabolic process;cyanide metabolic process;cysteine biosynthetic process;cysteine biosynthetic process from serine;detoxification of nitrogen compound;immune response;root hair cell development	copper ion binding;cysteine synthase activity;L-3-cyanoalanine synthase activity;pyridoxal phosphate binding	chloroplast;cytoplasm;mitochondrion	Biosynthesis of amino acids;Biosynthesis of secondary metabolites;Carbon metabolism;Cyanoamino acid metabolism;Cysteine and methionine metabolism;Metabolic pathways;Sulfur metabolism
Biosynthesis of amino acids	1.90894	-1.61614	Q9S7B5	Q9S7B5	Threonine synthase 1, chloroplastic	TS1	2460	THRC1_ARATH	Threonine synthase 1, chloroplastic	AT4G29840	threonine biosynthetic process	pyridoxal phosphate binding;threonine synthase activity	chloroplast;chloroplast stroma;cytoplasm;cytosol	Biosynthesis of amino acids;Biosynthesis of secondary metabolites;Glycine, serine and threonine metabolism;Metabolic pathways;Vitamin B6 metabolism
Biosynthesis of amino acids	0.877991	0.350582	Q9SA18	Q9SA18	Bifunctional aspartokinase/homoserine dehydrogenase 1, chloroplastic;Aspartokinase;Homoserine dehydrogenase	AKHSDH1	2482	AKH1_ARATH	Bifunctional aspartokinase/homoserine dehydrogenase 1, chloroplastic	AT1G31230	homoserine biosynthetic process;lysine biosynthetic process via diaminopimelate;methionine biosynthetic process;threonine biosynthetic process	aspartate kinase activity;ATP binding;homoserine dehydrogenase activity;NADP binding	chloroplast;chloroplast stroma	Biosynthesis of amino acids;Biosynthesis of secondary metabolites;Cysteine and methionine metabolism;Glycine, serine and threonine metabolism;Lysine biosynthesis;Metabolic pathways;Monobactam biosynthesis
Biosynthesis of amino acids	1.81543	-1.16487	Q9SHP0	Q9SHP0	Phosphoserine aminotransferase 2, chloroplastic	PSAT2	2541	SERB2_ARATH	Phosphoserine aminotransferase 2, chloroplastic	AT2G17630	L-serine biosynthetic process;response to cadmium ion	O-phospho-L-serine:2-oxoglutarate aminotransferase activity	chloroplast;chloroplast stroma;chloroplast thylakoid	Biosynthesis of amino acids;Carbon metabolism;Cysteine and methionine metabolism;Glycine, serine and threonine metabolism;Metabolic pathways;Vitamin B6 metabolism
Biosynthesis of amino acids	0.0474524	-0.0252012	Q9SJL8	Q9SJL8	S-adenosylmethionine synthase 3	METK3	2574	METK3_ARATH	S-adenosylmethionine synthase 3	AT2G36880	lignin biosynthetic process;one-carbon metabolic process;pollen tube growth;S-adenosylmethionine biosynthetic process	ATP binding;copper ion binding;methionine adenosyltransferase activity	cytosol;nucleus;plasma membrane;plasmodesma	Biosynthesis of amino acids;Biosynthesis of secondary metabolites;Cysteine and methionine metabolism;Metabolic pathways
Biosynthesis of amino acids	1.48065	-0.377253	Q9SQT8	Q9SQT8	Bifunctional 3-dehydroquinate dehydratase/shikimate dehydrogenase, chloroplastic;Dehydroquinate dehydratase;Shikimate dehydrogenase	EMB3004	2626	DHQSD_ARATH	Bifunctional 3-dehydroquinate dehydratase/shikimate dehydrogenase, chloroplastic	AT3G06350	aromatic amino acid family biosynthetic process;chorismate biosynthetic process;embryo development ending in seed dormancy;shikimate metabolic process	3-dehydroquinate dehydratase activity;NADP binding;shikimate 3-dehydrogenase (NADP+) activity	chloroplast;chloroplast stroma	Biosynthesis of amino acids;Biosynthesis of secondary metabolites;Metabolic pathways;Phenylalanine, tyrosine and tryptophan biosynthesis
Biosynthesis of amino acids	0.211608	-0.0725509	Q9SZ30	Q9SZ30	Imidazole glycerol phosphate synthase hisHF, chloroplastic;Glutamine amidotransferase;Cyclase	HISN4	2720	HIS4_ARATH	Imidazole glycerol phosphate synthase hisHF, chloroplastic	AT4G26900	glutamine metabolic process;histidine biosynthetic process	glutaminase activity;imidazoleglycerol-phosphate synthase activity;oxo-acid-lyase activity	chloroplast;chloroplast stroma;plastid	Biosynthesis of amino acids;Biosynthesis of secondary metabolites;Histidine metabolism;Metabolic pathways
Biosynthesis of amino acids	3.31223	0.379882	Q9SZJ5	Q9SZJ5	Serine hydroxymethyltransferase 1, mitochondrial	SHM1	2732	GLYM1_ARATH	Serine hydroxymethyltransferase 1, mitochondrial	AT4G37930	cellular response to tetrahydrofolate;circadian rhythm;folic acid metabolic process;glycine biosynthetic process from serine;glycine metabolic process;L-serine catabolic process;L-serine metabolic process;one-carbon metabolic process;photorespiration;plant-type hypersensitive response;response to cadmium ion;response to cold;response to light stimulus;tetrahydrofolate interconversion;tetrahydrofolate metabolic process	amino acid binding;cobalt ion binding;glycine hydroxymethyltransferase activity;poly(U) RNA binding;pyridoxal phosphate binding;serine binding;zinc ion binding	apoplast;chloroplast;chloroplast stroma;chloroplast thylakoid;cytosol;cytosolic ribosome;membrane;mitochondrial matrix;mitochondrion;nucleus;plasma membrane;stromule	Biosynthesis of amino acids;Biosynthesis of secondary metabolites;Carbon metabolism;Cyanoamino acid metabolism;Glycine, serine and threonine metabolism;Glyoxylate and dicarboxylate metabolism;Metabolic pathways;One carbon pool by folate
Biosynthesis of amino acids	0.250009	0.0578991	Q9ZPF5;B9DFC0	Q9ZPF5;B9DFC0	Arginase 2, mitochondrial	ARGAH2;At4g08870	2778	ARGI2_ARATH;B9DFC0_ARATH	Arginase 2, chloroplastic/mitochondrial	AT4G08870	defense response to fungus;ornithine metabolic process;proline metabolic process;putrescine biosynthetic process;putrescine biosynthetic process from arginine, using agmatinase;putrescine metabolic process;tyrosine metabolic process;urea cycle	agmatinase activity;arginase activity;cobalt ion binding;metal ion binding	chloroplast;chloroplast stroma;mitochondrion	Arginine and proline metabolism;Arginine biosynthesis;Biosynthesis of amino acids;Biosynthesis of secondary metabolites;Metabolic pathways
Citrate cycle (TCA cycle)	1.18852	-0.288781	A8MSF5;P0DKI1;P0DKI0	A8MSF5;P0DKI1;P0DKI0	Succinate dehydrogenase subunit 3-2, mitochondrial;Succinate dehydrogenase subunit 3-1, mitochondrial	SDH3-1;SDH3-2	308	A8MSF5_ARATH;SDH31_ARATH;SDH32_ARATH	Succinate dehydrogenase subunit 3-1, mitochondrial {ECO:0000305};Succinate dehydrogenase subunit 3-2, mitochondrial {ECO:0000305}	AT4G32210;AT5G09600	aerobic respiration;mitochondrial electron transport, succinate to ubiquinone;tricarboxylic acid cycle	electron transfer activity;heme binding;metal ion binding;succinate dehydrogenase (ubiquinone) activity;succinate dehydrogenase activity	integral component of membrane;mitochondrial respiratory chain complex II, succinate dehydrogenase complex (ubiquinone);mitochondrion;respiratory chain complex II;succinate dehydrogenase complex	Biosynthesis of secondary metabolites;Carbon metabolism;Citrate cycle (TCA cycle);Metabolic pathways;Oxidative phosphorylation
Citrate cycle (TCA cycle)	0.123302	-0.0322681	F4KDZ4;Q9ZP05;A0A1P8BBQ0;A8MRP1;B3H560	F4KDZ4;Q9ZP05;A0A1P8BBQ0;A8MRP1;B3H560	Malate dehydrogenase;Malate dehydrogenase, glyoxysomal	PMDH2	635	A0A1P8BBQ0_ARATH;A8MRP1_ARATH;B3H560_ARATH;F4KDZ4_ARATH;MDHX2_ARATH	Malate dehydrogenase {ECO:0000256|RuleBase:RU003405};Malate dehydrogenase 2, peroxisomal {ECO:0000305}	AT5G09660	carbohydrate metabolic process;glyoxylate cycle;malate metabolic process;regulation of fatty acid beta-oxidation;regulation of photorespiration;response to cytokinin;tricarboxylic acid cycle	L-malate dehydrogenase activity;malate dehydrogenase activity	apoplast;chloroplast;chloroplast envelope;microbody;peroxisome;vacuole	Biosynthesis of secondary metabolites;Carbon fixation in photosynthetic organisms;Carbon metabolism;Citrate cycle (TCA cycle);Cysteine and methionine metabolism;Glyoxylate and dicarboxylate metabolism;Metabolic pathways;Pyruvate metabolism
Citrate cycle (TCA cycle)	0.665348	0.140748	O82399	O82399	Probable malate dehydrogenase, glyoxysomal		879	MDHX1_ARATH	Malate dehydrogenase 1, peroxisomal {ECO:0000305}	AT2G22780	glyoxylate cycle;malate metabolic process;regulation of fatty acid beta-oxidation;regulation of photorespiration;tricarboxylic acid cycle	L-malate dehydrogenase activity	chloroplast;peroxisome	Biosynthesis of secondary metabolites;Carbon fixation in photosynthetic organisms;Carbon metabolism;Citrate cycle (TCA cycle);Cysteine and methionine metabolism;Glyoxylate and dicarboxylate metabolism;Metabolic pathways;Pyruvate metabolism
Citrate cycle (TCA cycle)	0.445015	-0.078643	O82662	O82662	Succinyl-CoA ligase [ADP-forming] subunit beta, mitochondrial		889	SUCB_ARATH	Succinate--CoA ligase [ADP-forming] subunit beta, mitochondrial {ECO:0000255|HAMAP-Rule:MF_03219}	AT2G20420	response to cadmium ion;tricarboxylic acid cycle	ATP binding;copper ion binding;magnesium ion binding;succinate-CoA ligase (ADP-forming) activity	mitochondrion	Biosynthesis of secondary metabolites;Carbon metabolism;Citrate cycle (TCA cycle);Metabolic pathways;Propanoate metabolism
Citrate cycle (TCA cycle)	1.49663	-0.181084	O82663	O82663	Succinate dehydrogenase [ubiquinone] flavoprotein subunit 1, mitochondrial	SDH1-1	890	SDHA1_ARATH	Succinate dehydrogenase [ubiquinone] flavoprotein subunit 1, mitochondrial	AT5G66760	mitochondrial electron transport, succinate to ubiquinone;tricarboxylic acid cycle	ATP binding;cobalt ion binding;electron transfer activity;flavin adenine dinucleotide binding;succinate dehydrogenase (ubiquinone) activity;succinate dehydrogenase activity	cell wall;mitochondrial respiratory chain complex II, succinate dehydrogenase complex (ubiquinone);mitochondrion;plasma membrane succinate dehydrogenase complex;respiratory chain complex II	Biosynthesis of secondary metabolites;Carbon metabolism;Citrate cycle (TCA cycle);Metabolic pathways;Oxidative phosphorylation
Citrate cycle (TCA cycle)	2.4698	-0.215261	P68209	P68209	Succinyl-CoA ligase [ADP-forming] subunit alpha-1, mitochondrial		1104	SUCA1_ARATH	Succinate--CoA ligase [ADP-forming] subunit alpha-1, mitochondrial {ECO:0000255|HAMAP-Rule:MF_03222}	AT5G08300	nucleoside triphosphate biosynthetic process;response to cadmium ion;succinate metabolic process;succinyl-CoA metabolic process;tricarboxylic acid cycle	cofactor binding;copper ion binding;GDP binding;metal ion binding;nucleoside diphosphate kinase activity;succinate-CoA ligase (ADP-forming) activity;succinate-CoA ligase (GDP-forming) activity	cell wall;mitochondrion;succinate-CoA ligase complex (GDP-forming)	Biosynthesis of secondary metabolites;Carbon metabolism;Citrate cycle (TCA cycle);Metabolic pathways;Propanoate metabolism
Citrate cycle (TCA cycle)	2.54849	-0.258414	P93033;Q9FI53;Q9FI53-2;A0A1P8BDR1;B3H477;Q9FI53-3	P93033;Q9FI53;Q9FI53-2	Fumarate hydratase 1, mitochondrial;Fumarate hydratase 2, chloroplastic	FUM1;FUM2	1124	FUM1_ARATH;FUM2_ARATH	Fumarate hydratase 1, mitochondrial;Fumarate hydratase 2, chloroplastic	AT2G47510;AT5G50950	cold acclimation;fumarate metabolic process;malate metabolic process;nitrate assimilation;pollen tube development;regulation of photosynthesis;response to oxidative stress;response to salt stress;tricarboxylic acid cycle	fumarate hydratase activity	chloroplast;cytosol;mitochondrion;tricarboxylic acid cycle enzyme complex	Biosynthesis of secondary metabolites;Carbon metabolism;Citrate cycle (TCA cycle);Metabolic pathways;Pyruvate metabolism
Citrate cycle (TCA cycle)	0.798012	-0.130335	P93819	P93819	Malate dehydrogenase, cytoplasmic 1	MDH1	1129	MDHC1_ARATH	Malate dehydrogenase 1, cytoplasmic {ECO:0000305}	AT1G04410	carbohydrate metabolic process;malate metabolic process;NADH metabolic process;oxaloacetate metabolic process;response to cadmium ion;response to cytokinin;response to salt stress;response to zinc ion;tricarboxylic acid cycle	L-malate dehydrogenase activity	apoplast;chloroplast;chloroplast stroma;membrane;nucleus;plasma membrane;plasmodesma;vacuolar membrane;vacuole	Biosynthesis of secondary metabolites;Carbon fixation in photosynthetic organisms;Carbon metabolism;Citrate cycle (TCA cycle);Cysteine and methionine metabolism;Glyoxylate and dicarboxylate metabolism;Metabolic pathways;Pyruvate metabolism
Citrate cycle (TCA cycle)	0.490893	0.202499	Q8H107-3;Q8H107-2;Q8H107	Q8H107-3;Q8H107-2;Q8H107	Dihydrolipoyllysine-residue succinyltransferase component of 2-oxoglutarate dehydrogenase complex 2, mitochondrial		1431	ODO2B_ARATH	Dihydrolipoyllysine-residue succinyltransferase component of 2-oxoglutarate dehydrogenase complex 2, mitochondrial	AT4G26910	L-lysine catabolic process to acetyl-CoA via saccharopine;tricarboxylic acid cycle	dihydrolipoyllysine-residue succinyltransferase activity;zinc ion binding	membrane;mitochondrion;oxoglutarate dehydrogenase complex	Biosynthesis of secondary metabolites;Carbon metabolism;Citrate cycle (TCA cycle);Lysine degradation;Metabolic pathways;Tryptophan metabolism
Citrate cycle (TCA cycle)	0.684035	-0.100284	Q8LAD2;B3H632;A0A1P8BEZ0	Q8LAD2;B3H632;A0A1P8BEZ0	Succinyl-CoA ligase [ADP-forming] subunit alpha-2, mitochondrial	At5g23250	1483	A0A1P8BEZ0_ARATH;B3H632_ARATH;SUCA2_ARATH	Succinate--CoA ligase [ADP-forming] subunit alpha, mitochondrial {ECO:0000256|HAMAP-Rule:MF_03222};Succinate--CoA ligase [ADP-forming] subunit alpha-2, mitochondrial {ECO:0000255|HAMAP-Rule:MF_03222}	AT5G23250	nucleoside triphosphate biosynthetic process;succinate metabolic process;succinyl-CoA metabolic process;tricarboxylic acid cycle	cofactor binding;copper ion binding;GDP binding;ligase activity;nucleoside diphosphate kinase activity;nucleotide binding;succinate-CoA ligase (ADP-forming) activity;succinate-CoA ligase (GDP-forming) activity	mitochondrion;succinate-CoA ligase complex (GDP-forming)	Biosynthesis of secondary metabolites;Carbon metabolism;Citrate cycle (TCA cycle);Metabolic pathways;Propanoate metabolism
Citrate cycle (TCA cycle)	1.49998	-0.19334	Q8LB02;A0A1P8BFU4	Q8LB02;A0A1P8BFU4	Succinate dehydrogenase [ubiquinone] iron-sulfur subunit 2, mitochondrial	SDH2-2	1487	A0A1P8BFU4_ARATH;SDHB2_ARATH	Succinate dehydrogenase [ubiquinone] iron-sulfur subunit 2, mitochondrial;Succinate dehydrogenase [ubiquinone] iron-sulfur subunit, mitochondrial {ECO:0000256|RuleBase:RU361237}	AT5G40650	aerobic respiration;mitochondrial electron transport, succinate to ubiquinone;respiratory electron transport chain;tricarboxylic acid cycle	2 iron, 2 sulfur cluster binding;3 iron, 4 sulfur cluster binding;4 iron, 4 sulfur cluster binding;electron transfer activity;metal ion binding;succinate dehydrogenase (ubiquinone) activity;succinate dehydrogenase activity;zinc ion binding	mitochondrial inner membrane;mitochondrial respiratory chain complex II, succinate dehydrogenase complex (ubiquinone);mitochondrion;respiratory chain complex II;succinate dehydrogenase complex	Biosynthesis of secondary metabolites;Carbon metabolism;Citrate cycle (TCA cycle);Metabolic pathways;Oxidative phosphorylation
Citrate cycle (TCA cycle)	2.28429	-0.390209	Q8LBZ7	Q8LBZ7	Succinate dehydrogenase [ubiquinone] iron-sulfur subunit 1, mitochondrial	SDH2-1	1495	SDHB1_ARATH	Succinate dehydrogenase [ubiquinone] iron-sulfur subunit 1, mitochondrial	AT3G27380	aerobic respiration;mitochondrial electron transport, succinate to ubiquinone;respiratory electron transport chain;tricarboxylic acid cycle	2 iron, 2 sulfur cluster binding;3 iron, 4 sulfur cluster binding;4 iron, 4 sulfur cluster binding;electron transfer activity;succinate dehydrogenase (ubiquinone) activity;succinate dehydrogenase activity;zinc ion binding	mitochondrial inner membrane;mitochondrion;respiratory chain complex II;succinate dehydrogenase complex	Biosynthesis of secondary metabolites;Carbon metabolism;Citrate cycle (TCA cycle);Metabolic pathways;Oxidative phosphorylation
Citrate cycle (TCA cycle)	2.73517	-0.569404	Q9FGX1;Q9C522	Q9FGX1;Q9C522	ATP-citrate synthase beta chain protein 2;ATP-citrate synthase beta chain protein 1	ACLB-2;ACLB-1	1848	ACLB1_ARATH;ACLB2_ARATH	ATP-citrate synthase beta chain protein 1;ATP-citrate synthase beta chain protein 2	AT3G06650;AT5G49460	acetyl-CoA biosynthetic process;lipid metabolic process	ATP binding;ATP citrate synthase activity;metal ion binding	citrate lyase complex;cytosol;membrane;plasma membrane	Biosynthesis of secondary metabolites;Citrate cycle (TCA cycle);Metabolic pathways
Citrate cycle (TCA cycle)	1.64583	0.811337	Q9FJP9;A0A1P8BF67	Q9FJP9;A0A1P8BF67	Succinate dehydrogenase [ubiquinone] iron-sulfur subunit 3, mitochondrial	SDH2-3	1998	A0A1P8BF67_ARATH;SDHB3_ARATH	Succinate dehydrogenase [ubiquinone] iron-sulfur subunit 3, mitochondrial	AT5G65165	aerobic respiration;mitochondrial electron transport, succinate to ubiquinone;respiratory electron transport chain;tricarboxylic acid cycle	2 iron, 2 sulfur cluster binding;3 iron, 4 sulfur cluster binding;4 iron, 4 sulfur cluster binding;electron transfer activity;metal ion binding;succinate dehydrogenase (ubiquinone) activity;succinate dehydrogenase activity	mitochondrial inner membrane;mitochondrion;respiratory chain complex II;succinate dehydrogenase complex	Biosynthesis of secondary metabolites;Carbon metabolism;Citrate cycle (TCA cycle);Metabolic pathways;Oxidative phosphorylation
Citrate cycle (TCA cycle)	0.977703	0.0740077	Q9FLQ4	Q9FLQ4	Dihydrolipoyllysine-residue succinyltransferase component of 2-oxoglutarate dehydrogenase complex 1, mitochondrial		2026	ODO2A_ARATH	Dihydrolipoyllysine-residue succinyltransferase component of 2-oxoglutarate dehydrogenase complex 1, mitochondrial	AT5G55070	L-lysine catabolic process to acetyl-CoA via saccharopine;response to oxidative stress;tricarboxylic acid cycle	dihydrolipoyllysine-residue succinyltransferase activity;zinc ion binding	cytosolic ribosome;mitochondrion;oxoglutarate dehydrogenase complex	Biosynthesis of secondary metabolites;Carbon metabolism;Citrate cycle (TCA cycle);Lysine degradation;Metabolic pathways;Tryptophan metabolism
Citrate cycle (TCA cycle)	0.262958	0.0685124	Q9LKA3;A8MQK3	Q9LKA3;A8MQK3	Malate dehydrogenase 2, mitochondrial;Malate dehydrogenase	mMDH2	2207	A8MQK3_ARATH;MDHM2_ARATH	Malate dehydrogenase {ECO:0000256|RuleBase:RU003405};Malate dehydrogenase 2, mitochondrial {ECO:0000305}	AT3G15020	carbohydrate metabolic process;defense response to bacterium;malate metabolic process;tricarboxylic acid cycle	copper ion binding;L-malate dehydrogenase activity	apoplast;membrane;mitochondrial matrix;mitochondrion	Biosynthesis of secondary metabolites;Carbon fixation in photosynthetic organisms;Carbon metabolism;Citrate cycle (TCA cycle);Cysteine and methionine metabolism;Glyoxylate and dicarboxylate metabolism;Metabolic pathways;Pyruvate metabolism
Citrate cycle (TCA cycle)	0.57867	-0.111837	Q9SN86	Q9SN86	Malate dehydrogenase, chloroplastic		2616	MDHP_ARATH	Malate dehydrogenase, chloroplastic {ECO:0000305}	AT3G47520	carbohydrate metabolic process;embryo development ending in seed dormancy;malate metabolic process;response to cold;response to cytokinin;tricarboxylic acid cycle	L-malate dehydrogenase activity;NAD(P)+ transhydrogenase activity	apoplast;chloroplast;chloroplast envelope;chloroplast stroma;membrane;mitochondrion;plastid;plastid stroma;stromule;vacuolar membrane	Biosynthesis of secondary metabolites;Carbon fixation in photosynthetic organisms;Carbon metabolism;Citrate cycle (TCA cycle);Cysteine and methionine metabolism;Glyoxylate and dicarboxylate metabolism;Metabolic pathways;Pyruvate metabolism
Citrate cycle (TCA cycle)	0.592778	0.0821258	Q9ZP06	Q9ZP06	Malate dehydrogenase 1, mitochondrial		2776	MDHM1_ARATH	Malate dehydrogenase 1, mitochondrial {ECO:0000305}	AT1G53240	carbohydrate metabolic process;defense response to bacterium;malate metabolic process;response to cadmium ion;response to cold;response to salt stress;tricarboxylic acid cycle	copper ion binding;L-malate dehydrogenase activity	apoplast;cell wall;chloroplast;mitochondrial matrix;mitochondrion	Biosynthesis of secondary metabolites;Carbon fixation in photosynthetic organisms;Carbon metabolism;Citrate cycle (TCA cycle);Cysteine and methionine metabolism;Glyoxylate and dicarboxylate metabolism;Metabolic pathways;Pyruvate metabolism
Glycolysis / Gluconeogenesis	1.24041	-0.276792	A1L4Y2	A1L4Y2	Alcohol dehydrogenase-like 3		272	ADHL3_ARATH	Alcohol dehydrogenase-like 3	AT1G32780	formaldehyde catabolic process	alcohol dehydrogenase activity, zinc-dependent;S-(hydroxymethyl)glutathione dehydrogenase activity;zinc ion binding	cytosol	Biosynthesis of secondary metabolites;Fatty acid degradation;Glycolysis / Gluconeogenesis;Metabolic pathways;Tyrosine metabolism
Glycolysis / Gluconeogenesis	2.32285	-0.904833	A8MS68-2;A8MS68	A8MS68-2;A8MS68	Dihydrolipoyl dehydrogenase 1, chloroplastic	LPD1	302	PLPD1_ARATH	Dihydrolipoyl dehydrogenase 1, chloroplastic	AT3G16950	acetyl-CoA biosynthetic process from pyruvate;cell redox homeostasis;response to arsenic-containing substance	dihydrolipoyl dehydrogenase activity;flavin adenine dinucleotide binding	chloroplast;chloroplast envelope;chloroplast stroma;nucleolus	Biosynthesis of secondary metabolites;Carbon metabolism;Citrate cycle (TCA cycle);Glycine, serine and threonine metabolism;Glycolysis / Gluconeogenesis;Glyoxylate and dicarboxylate metabolism;Lysine degradation;Metabolic pathways;Propanoate metabolism;Pyruvate metabolism;Tryptophan metabolism;Valine, leucine and isoleucine degradation
Glycolysis / Gluconeogenesis	1.75267	-0.167415	F4I3L1;P50318	F4I3L1;P50318	Phosphoglycerate kinase;Phosphoglycerate kinase 2, chloroplastic	At1g56190	411	F4I3L1_ARATH;PGKH2_ARATH	Phosphoglycerate kinase {ECO:0000256|RuleBase:RU000532};Phosphoglycerate kinase 2, chloroplastic	AT1G56190	gluconeogenesis;glycolytic process;positive regulation of oxidative phosphorylation;reductive pentose-phosphate cycle;regulation of defense response to virus by host;response to cadmium ion;response to cold	ADP binding;ATP binding;phosphoglycerate kinase activity;protein kinase activity	chloroplast;chloroplast stroma;cytosol;membrane;mitochondrion;plastid;thylakoid	Biosynthesis of amino acids;Biosynthesis of secondary metabolites;Carbon fixation in photosynthetic organisms;Carbon metabolism;Glycolysis / Gluconeogenesis;Metabolic pathways
Glycolysis / Gluconeogenesis	0.462578	0.106042	F4I6W4;Q9SGC1;F4I6W3	F4I6W4;Q9SGC1;F4I6W3	Probable phosphoglucomutase, cytoplasmic 2	At1g70730	423	F4I6W3_ARATH;F4I6W4_ARATH;PGMC2_ARATH	Probable phosphoglucomutase, cytoplasmic 2	AT1G70730	carbohydrate metabolic process;galactose catabolic process;glucose metabolic process;glycogen biosynthetic process;response to cadmium ion	intramolecular transferase activity, phosphotransferases;magnesium ion binding;phosphoglucomutase activity	apoplast;cytosol;nucleus;plasma membrane	Amino sugar and nucleotide sugar metabolism;Biosynthesis of secondary metabolites;Galactose metabolism;Glycolysis / Gluconeogenesis;Metabolic pathways;Pentose phosphate pathway;Purine metabolism;Starch and sucrose metabolism
Glycolysis / Gluconeogenesis	1.45613	-0.202766	F4IGL7;F4IGL5;Q9SJU4	F4IGL7;F4IGL5;Q9SJU4	Fructose-bisphosphate aldolase;Probable fructose-bisphosphate aldolase 1, chloroplastic	FBA1	441	ALFP1_ARATH;F4IGL5_ARATH;F4IGL7_ARATH	Fructose-bisphosphate aldolase {ECO:0000256|RuleBase:RU003994, ECO:0000256|SAAS:SAAS00336718};Fructose-bisphosphate aldolase 1, chloroplastic {ECO:0000305}	AT2G21330	gluconeogenesis;glycolytic process;response to cadmium ion	fructose-bisphosphate aldolase activity	apoplast;chloroplast;chloroplast envelope;chloroplast stroma;chloroplast thylakoid;cytosolic ribosome;plastoglobule;thylakoid;thylakoid lumen	Biosynthesis of amino acids;Biosynthesis of secondary metabolites;Carbon fixation in photosynthetic organisms;Carbon metabolism;Fructose and mannose metabolism;Glycolysis / Gluconeogenesis;Metabolic pathways;Pentose phosphate pathway
Glycolysis / Gluconeogenesis	3.86705	-0.461609	Q1WIQ6;F4INS6;A0A2H1ZE23	Q1WIQ6;F4INS6;A0A2H1ZE23	NADP-dependent glyceraldehyde-3-phosphate dehydrogenase	ALDH11A3	458	A0A2H1ZE23_ARATH;F4INS6_ARATH;GAPN_ARATH	NADP-dependent glyceraldehyde-3-phosphate dehydrogenase	AT2G24270		glyceraldehyde-3-phosphate dehydrogenase (NADP+) (non-phosphorylating) activity;lactaldehyde dehydrogenase activity;oxidoreductase activity, acting on the aldehyde or oxo group of donors, NAD or NADP as acceptor	cytoplasm	Carbon metabolism;Glycolysis / Gluconeogenesis;Metabolic pathways;Pentose phosphate pathway
Glycolysis / Gluconeogenesis	0.689175	-0.0933957	F4J5T2;Q0WQF7	F4J5T2;Q0WQF7	Dihydrolipoyllysine-residue acetyltransferase component 1 of pyruvate dehydrogenase complex, mitochondrial	LTA3	507	F4J5T2_ARATH;ODP21_ARATH	Dihydrolipoamide acetyltransferase component of pyruvate dehydrogenase complex {ECO:0000256|RuleBase:RU003423};Dihydrolipoyllysine-residue acetyltransferase component 1 of pyruvate dehydrogenase complex, mitochondrial	AT3G52200	glycolytic process	ATP binding;dihydrolipoyllysine-residue acetyltransferase activity;transferase activity, transferring acyl groups	mitochondrial matrix;mitochondrion;pyruvate dehydrogenase complex	Biosynthesis of secondary metabolites;Carbon metabolism;Citrate cycle (TCA cycle);Glycolysis / Gluconeogenesis;Metabolic pathways;Pyruvate metabolism
Glycolysis / Gluconeogenesis	0.461076	-0.124792	F4JLP5	F4JLP5	Dihydrolipoyl dehydrogenase 2, chloroplastic	LPD2	558	PLPD2_ARATH	Dihydrolipoyl dehydrogenase 2, chloroplastic	AT4G16155	cell redox homeostasis;response to arsenic-containing substance	dihydrolipoyl dehydrogenase activity;electron transfer activity;flavin adenine dinucleotide binding	chloroplast;chloroplast envelope;chloroplast stroma	Biosynthesis of secondary metabolites;Carbon metabolism;Citrate cycle (TCA cycle);Glycine, serine and threonine metabolism;Glycolysis / Gluconeogenesis;Glyoxylate and dicarboxylate metabolism;Lysine degradation;Metabolic pathways;Propanoate metabolism;Pyruvate metabolism;Tryptophan metabolism;Valine, leucine and isoleucine degradation
Glycolysis / Gluconeogenesis	0.621982	-0.135285	O04499	O04499	2,3-bisphosphoglycerate-independent phosphoglycerate mutase 1	PGM1	676	PMG1_ARATH	2,3-bisphosphoglycerate-independent phosphoglycerate mutase 1	AT1G09780	cellular carbohydrate metabolic process;glucose catabolic process;glycolytic process;pollen development;response to cadmium ion;response to cold;stomatal movement	2,3-bisphosphoglycerate-independent phosphoglycerate mutase activity;manganese ion binding	apoplast;chloroplast;cytosol;mitochondrial envelope;plasma membrane;plasmodesma	Biosynthesis of amino acids;Biosynthesis of secondary metabolites;Carbon metabolism;Glycine, serine and threonine metabolism;Glycolysis / Gluconeogenesis;Metabolic pathways
Glycolysis / Gluconeogenesis	2.03228	-0.400381	O24457	O24457	Pyruvate dehydrogenase E1 component subunit alpha-3, chloroplastic	PDH-E1 ALPHA	743	ODPA3_ARATH	Pyruvate dehydrogenase E1 component subunit alpha-3, chloroplastic	AT1G01090	acetyl-CoA biosynthetic process from pyruvate;glycolytic process	pyruvate dehydrogenase (acetyl-transferring) activity	chloroplast;chloroplast envelope;chloroplast stroma	Biosynthesis of secondary metabolites;Carbon metabolism;Citrate cycle (TCA cycle);Glycolysis / Gluconeogenesis;Metabolic pathways;Pyruvate metabolism
Glycolysis / Gluconeogenesis	2.66841	-1.01729	O49299	O49299	Probable phosphoglucomutase, cytoplasmic 1		760	PGMC1_ARATH	Probable phosphoglucomutase, cytoplasmic 1	AT1G23190	carbohydrate metabolic process;galactose catabolic process;glucose metabolic process;glycogen biosynthetic process;response to cadmium ion	magnesium ion binding;phosphoglucomutase activity	chloroplast;cytoplasm;cytosol;nucleus;plasma membrane	Amino sugar and nucleotide sugar metabolism;Biosynthesis of secondary metabolites;Galactose metabolism;Glycolysis / Gluconeogenesis;Metabolic pathways;Pentose phosphate pathway;Purine metabolism;Starch and sucrose metabolism
Glycolysis / Gluconeogenesis	1.71879	-0.190856	P25696;A0A1P8B1N1	P25696;A0A1P8B1N1	Bifunctional enolase 2/transcriptional activator	ENO2	938	A0A1P8B1N1_ARATH;ENO2_ARATH	Bifunctional enolase 2/transcriptional activator	AT2G36530	glycolytic process;response to abscisic acid;response to cadmium ion;response to cold;response to light stimulus;response to salt stress	copper ion binding;DNA binding;magnesium ion binding;phosphopyruvate hydratase activity	apoplast;chloroplast;cytoplasm;cytosol;membrane;mitochondrial envelope;mitochondrial outer membrane;mitochondrion;nucleus;phosphopyruvate hydratase complex;plasma membrane;plasmodesma	Biosynthesis of amino acids;Biosynthesis of secondary metabolites;Carbon metabolism;Glycolysis / Gluconeogenesis;Metabolic pathways;RNA degradation
Glycolysis / Gluconeogenesis	0.669748	-0.219918	P25851	P25851	Fructose-1,6-bisphosphatase, chloroplastic	FBP	942	F16P1_ARATH	Fructose-1,6-bisphosphatase 1, chloroplastic {ECO:0000305}	AT3G54050	fructose 1,6-bisphosphate metabolic process;fructose 6-phosphate metabolic process;fructose metabolic process;gluconeogenesis;photosynthesis;photosynthetic electron transport in photosystem I;reductive pentose-phosphate cycle;response to cold;response to cytokinin;sucrose biosynthetic process;sucrose metabolic process	fructose 1,6-bisphosphate 1-phosphatase activity;metal ion binding	apoplast;chloroplast;chloroplast stroma;cytoplasm;cytosol;stromule	Biosynthesis of secondary metabolites;Carbon fixation in photosynthetic organisms;Carbon metabolism;Fructose and mannose metabolism;Glycolysis / Gluconeogenesis;Metabolic pathways;Pentose phosphate pathway
Glycolysis / Gluconeogenesis	0.284292	-0.04261	P48491	P48491	Triosephosphate isomerase, cytosolic	CTIMC	1024	TPIS_ARATH	Triosephosphate isomerase, cytosolic	AT3G55440	cellular carbohydrate metabolic process;gluconeogenesis;glyceraldehyde-3-phosphate biosynthetic process;glycerol catabolic process;glycolytic process;response to cadmium ion;response to cytokinin;response to salt stress;response to zinc ion	copper ion binding;triose-phosphate isomerase activity	apoplast;cell wall;chloroplast;chloroplast stroma;cytosol;mitochondrion;plasma membrane;plasmodesma;vacuolar membrane;vacuole	Biosynthesis of amino acids;Biosynthesis of secondary metabolites;Carbon fixation in photosynthetic organisms;Carbon metabolism;Fructose and mannose metabolism;Glycolysis / Gluconeogenesis;Inositol phosphate metabolism;Metabolic pathways
Glycolysis / Gluconeogenesis	0.122872	0.0225355	P52901;A0A1P8AQS2	P52901;A0A1P8AQS2	Pyruvate dehydrogenase E1 component subunit alpha-1, mitochondrial	E1 ALPHA	1052	A0A1P8AQS2_ARATH;ODPA1_ARATH	Pyruvate dehydrogenase E1 component subunit alpha {ECO:0000256|RuleBase:RU361139};Pyruvate dehydrogenase E1 component subunit alpha-1, mitochondrial	AT1G59900	acetyl-CoA biosynthetic process from pyruvate;glycolytic process;response to cadmium ion	pyruvate dehydrogenase (acetyl-transferring) activity	cytosol;intracellular membrane-bounded organelle;mitochondrial matrix;mitochondrion;nucleus	Biosynthesis of secondary metabolites;Carbon metabolism;Citrate cycle (TCA cycle);Glycolysis / Gluconeogenesis;Metabolic pathways;Pyruvate metabolism
Glycolysis / Gluconeogenesis	0.604224	0.114093	P93834;A8MRW9;A0A1P8ARU7;Q9FZG4	P93834;A8MRW9	Hexokinase-2;Hexokinase	HXK2	1131	A8MRW9_ARATH;HXK2_ARATH	Hexokinase-2;Phosphotransferase {ECO:0000256|RuleBase:RU362007}	AT2G19860	cellular glucose homeostasis;glycolytic process;hexokinase-dependent signaling;programmed cell death;sugar mediated signaling pathway	ATP binding;fructokinase activity;glucokinase activity;glucose binding;hexokinase activity;mannokinase activity	cell;cytosol;integral component of mitochondrial outer membrane;mitochondrion;plastid	Amino sugar and nucleotide sugar metabolism;Biosynthesis of secondary metabolites;Carbon metabolism;Fructose and mannose metabolism;Galactose metabolism;Glycolysis / Gluconeogenesis;Metabolic pathways;Starch and sucrose metabolism
Glycolysis / Gluconeogenesis	1.31637	0.107084	Q38799	Q38799	Pyruvate dehydrogenase E1 component subunit beta-1, mitochondrial	PDH2	1188	ODPB1_ARATH	Pyruvate dehydrogenase E1 component subunit beta-1, mitochondrial	AT5G50850	acetyl-CoA biosynthetic process from pyruvate;defense response to bacterium;glycolytic process	pyruvate dehydrogenase (acetyl-transferring) activity	apoplast;mitochondrial matrix;mitochondrion;nucleolus;vacuolar membrane	Biosynthesis of secondary metabolites;Carbon metabolism;Citrate cycle (TCA cycle);Glycolysis / Gluconeogenesis;Metabolic pathways;Pyruvate metabolism
Glycolysis / Gluconeogenesis	1.10936	-0.170366	Q42525	Q42525	Hexokinase-1	HXK1	1259	HXK1_ARATH	Hexokinase-1 {ECO:0000303|PubMed:9014361}	AT4G29130	cellular glucose homeostasis;glucose mediated signaling pathway;glycolytic process;hexose catabolic process;programmed cell death;regulation of transcription by RNA polymerase II;stomatal closure;sugar mediated signaling pathway;transpiration	ATP binding;core promoter binding;fructokinase activity;glucokinase activity;glucose binding;hexokinase activity;mannokinase activity;zinc ion binding	cytosol;integral component of membrane;membrane;mitochondrial outer membrane;mitochondrion;nucleus;plastid;protein-containing complex;vacuolar membrane;vacuole	Amino sugar and nucleotide sugar metabolism;Biosynthesis of secondary metabolites;Carbon metabolism;Fructose and mannose metabolism;Galactose metabolism;Glycolysis / Gluconeogenesis;Metabolic pathways;Starch and sucrose metabolism
Glycolysis / Gluconeogenesis	1.07496	-0.4506	Q56XE8	Q56XE8	Hexokinase-4		1288	HXK4_ARATH	Hexokinase-4	AT3G20040	cellular glucose homeostasis;glycolytic process	ATP binding;fructokinase activity;glucokinase activity;glucose binding;mannokinase activity	cytosol;integral component of mitochondrial outer membrane;mitochondrion	Amino sugar and nucleotide sugar metabolism;Biosynthesis of secondary metabolites;Carbon metabolism;Fructose and mannose metabolism;Galactose metabolism;Glycolysis / Gluconeogenesis;Metabolic pathways;Starch and sucrose metabolism
Glycolysis / Gluconeogenesis	0.694662	-0.11159	Q5M729	Q5M729	Dihydrolipoyllysine-residue acetyltransferase component 3 of pyruvate dehydrogenase complex, mitochondrial		1299	ODP23_ARATH	Dihydrolipoyllysine-residue acetyltransferase component 3 of pyruvate dehydrogenase complex, mitochondrial	AT1G54220	glycolytic process	acetyltransferase activity;dihydrolipoyllysine-residue acetyltransferase activity;lipoic acid binding	cytoplasm;mitochondrial matrix;mitochondrion;pyruvate dehydrogenase complex	Biosynthesis of secondary metabolites;Carbon metabolism;Citrate cycle (TCA cycle);Glycolysis / Gluconeogenesis;Metabolic pathways;Pyruvate metabolism
Glycolysis / Gluconeogenesis	1.23969	-0.792638	Q70DU8;Q70DU8-2	Q70DU8;Q70DU8-2	Aldehyde dehydrogenase family 3 member H1	ALDH3H1	1348	AL3H1_ARATH	Aldehyde dehydrogenase family 3 member H1	AT1G44170	cellular aldehyde metabolic process;response to abscisic acid;response to desiccation;response to salt stress	3-chloroallyl aldehyde dehydrogenase activity;aldehyde dehydrogenase (NAD) activity;glyceraldehyde-3-phosphate dehydrogenase (NAD+) (non-phosphorylating) activity	endoplasmic reticulum;Golgi apparatus;membrane;plasmodesma;plastid;vacuole	Arginine and proline metabolism;Ascorbate and aldarate metabolism;beta-Alanine metabolism;Biosynthesis of secondary metabolites;Fatty acid degradation;Glycerolipid metabolism;Glycolysis / Gluconeogenesis;Histidine metabolism;Limonene and pinene degradation;Lysine degradation;Metabolic pathways;Pyruvate metabolism;Tryptophan metabolism;Valine, leucine and isoleucine degradation
Glycolysis / Gluconeogenesis	2.06921	-0.255444	Q70E96	Q70E96	Aldehyde dehydrogenase family 3 member F1	ALDH3F1	1349	AL3F1_ARATH	Aldehyde dehydrogenase family 3 member F1	AT4G36250	cellular aldehyde metabolic process	3-chloroallyl aldehyde dehydrogenase activity;aldehyde dehydrogenase (NAD) activity;glyceraldehyde-3-phosphate dehydrogenase (NAD+) (non-phosphorylating) activity	endoplasmic reticulum;membrane	Arginine and proline metabolism;Ascorbate and aldarate metabolism;beta-Alanine metabolism;Biosynthesis of secondary metabolites;Fatty acid degradation;Glycerolipid metabolism;Glycolysis / Gluconeogenesis;Histidine metabolism;Limonene and pinene degradation;Lysine degradation;Metabolic pathways;Pyruvate metabolism;Tryptophan metabolism;Valine, leucine and isoleucine degradation
Glycolysis / Gluconeogenesis	1.35847	-0.18129	Q8H103;Q8H103-2	Q8H103;Q8H103-2	Glucose-6-phosphate isomerase 1, chloroplastic	PGI1	1430	G6PIP_ARATH	Glucose-6-phosphate isomerase 1, chloroplastic	AT4G24620	gluconeogenesis;glucose 6-phosphate metabolic process;glycolytic process;positive regulation of flower development;starch metabolic process	glucose-6-phosphate isomerase activity;intramolecular transferase activity;monosaccharide binding	chloroplast;chloroplast envelope;chloroplast stroma;cytosol;plastid	Amino sugar and nucleotide sugar metabolism;Biosynthesis of secondary metabolites;Carbon metabolism;Glycolysis / Gluconeogenesis;Metabolic pathways;Pentose phosphate pathway;Starch and sucrose metabolism
Glycolysis / Gluconeogenesis	0.566346	0.0791363	Q8H1Y0	Q8H1Y0	Pyruvate dehydrogenase E1 component subunit alpha-2, mitochondrial	IAR4	1441	ODPA2_ARATH	Pyruvate dehydrogenase E1 component subunit alpha-2, mitochondrial	AT1G24180	acetyl-CoA biosynthetic process from pyruvate;glycolytic process;response to salt stress	cobalt ion binding;pyruvate dehydrogenase (acetyl-transferring) activity;zinc ion binding	cytosol;mitochondrial matrix;mitochondrion;nucleus	Biosynthesis of secondary metabolites;Carbon metabolism;Citrate cycle (TCA cycle);Glycolysis / Gluconeogenesis;Metabolic pathways;Pyruvate metabolism
Glycolysis / Gluconeogenesis	0.472115	-0.0524741	Q8RWN9	Q8RWN9	Dihydrolipoyllysine-residue acetyltransferase component 2 of pyruvate dehydrogenase complex, mitochondrial		1558	ODP22_ARATH	Dihydrolipoyllysine-residue acetyltransferase component 2 of pyruvate dehydrogenase complex, mitochondrial	AT3G13930	glycolytic process	acetyltransferase activity;copper ion binding;dihydrolipoyllysine-residue acetyltransferase activity;lipoic acid binding	chloroplast;chloroplast envelope;cytoplasm;mitochondrial matrix;mitochondrion;pyruvate dehydrogenase complex	Biosynthesis of secondary metabolites;Carbon metabolism;Citrate cycle (TCA cycle);Glycolysis / Gluconeogenesis;Metabolic pathways;Pyruvate metabolism
Glycolysis / Gluconeogenesis	0.692797	-0.147812	Q8S528;A0A1P8AQG6	Q8S528;A0A1P8AQG6	Aldehyde dehydrogenase family 2 member B7, mitochondrial	ALDH2B7	1582	A0A1P8AQG6_ARATH;AL2B7_ARATH	Aldehyde dehydrogenase family 2 member B7, mitochondrial	AT1G23800		aldehyde dehydrogenase (NAD) activity;glyceraldehyde-3-phosphate dehydrogenase (NAD+) (non-phosphorylating) activity;oxidoreductase activity, acting on the aldehyde or oxo group of donors, NAD or NADP as acceptor	mitochondrial matrix	Arginine and proline metabolism;Ascorbate and aldarate metabolism;beta-Alanine metabolism;Biosynthesis of secondary metabolites;Fatty acid degradation;Glycerolipid metabolism;Glycolysis / Gluconeogenesis;Histidine metabolism;Limonene and pinene degradation;Lysine degradation;Metabolic pathways;Pyruvate metabolism;Tryptophan metabolism;Valine, leucine and isoleucine degradation
Glycolysis / Gluconeogenesis	0.965806	-0.572893	Q8VYN6	Q8VYN6	ATP-dependent 6-phosphofructokinase 5, chloroplastic	PFK5	1604	PFKA5_ARATH	ATP-dependent 6-phosphofructokinase 5, chloroplastic {ECO:0000255|HAMAP-Rule:MF_03186}	AT2G22480	fructose 6-phosphate metabolic process;glycolytic process	6-phosphofructokinase activity;ATP binding;metal ion binding	chloroplast	Biosynthesis of amino acids;Biosynthesis of secondary metabolites;Carbon metabolism;Fructose and mannose metabolism;Galactose metabolism;Glycolysis / Gluconeogenesis;Metabolic pathways;Pentose phosphate pathway;RNA degradation
Glycolysis / Gluconeogenesis	0.234253	0.050639	Q8VZF1	Q8VZF1	Acetate/butyrate--CoA ligase AAE7, peroxisomal	AAE7	1619	AEE7_ARATH	Acetate/butyrate--CoA ligase AAE7, peroxisomal	AT3G16910	acetate metabolic process;butyrate metabolic process;glyoxylate cycle	acetate-CoA ligase activity;butyrate-CoA ligase activity	peroxisome	Biosynthesis of secondary metabolites;Carbon metabolism;Glycolysis / Gluconeogenesis;Glyoxylate and dicarboxylate metabolism;Metabolic pathways;Pyruvate metabolism
Glycolysis / Gluconeogenesis	0.142777	-0.0315986	Q944G9;F4JUJ5	Q944G9;F4JUJ5	Probable fructose-bisphosphate aldolase 2, chloroplastic;Fructose-bisphosphate aldolase	FBA2	1725	ALFP2_ARATH;F4JUJ5_ARATH	Fructose-bisphosphate aldolase {ECO:0000256|RuleBase:RU003994, ECO:0000256|SAAS:SAAS00336718};Fructose-bisphosphate aldolase 2, chloroplastic {ECO:0000305}	AT4G38970	gluconeogenesis;glycolytic process;response to abscisic acid;response to cadmium ion	fructose-bisphosphate aldolase activity	apoplast;chloroplast;chloroplast envelope;chloroplast stroma;membrane;plastoglobule;thylakoid	Biosynthesis of amino acids;Biosynthesis of secondary metabolites;Carbon fixation in photosynthetic organisms;Carbon metabolism;Fructose and mannose metabolism;Glycolysis / Gluconeogenesis;Metabolic pathways;Pentose phosphate pathway
Glycolysis / Gluconeogenesis	0.088276	-0.0182332	Q96533;F4K7D6	Q96533;F4K7D6	Alcohol dehydrogenase class-3;S-(hydroxymethyl)glutathione dehydrogenase	ADH2;HOT5	1832	ADHX_ARATH;F4K7D6_ARATH	Alcohol dehydrogenase class-3;S-(hydroxymethyl)glutathione dehydrogenase {ECO:0000256|RuleBase:RU362016}	AT5G43940	cell death;ethanol oxidation;formaldehyde catabolic process;formaldehyde metabolic process;heat acclimation;seed development	alcohol dehydrogenase activity, zinc-dependent;S-(hydroxymethyl)glutathione dehydrogenase activity;S-nitrosoglutathione reductase activity;zinc ion binding	cytosol;peroxisome	Biosynthesis of secondary metabolites;Carbon metabolism;Fatty acid degradation;Glycolysis / Gluconeogenesis;Metabolic pathways;Tyrosine metabolism
Glycolysis / Gluconeogenesis	1.39131	-0.415042	Q9C6Z3	Q9C6Z3	Pyruvate dehydrogenase E1 component subunit beta-2, chloroplastic	PDH-E1 BETA	1871	ODPB2_ARATH	Pyruvate dehydrogenase E1 component subunit beta-2, chloroplastic	AT1G30120	fatty acid biosynthetic process;glycolytic process	pyruvate dehydrogenase (acetyl-transferring) activity	chloroplast;chloroplast envelope;chloroplast stroma;plastid pyruvate dehydrogenase complex	Biosynthesis of secondary metabolites;Carbon metabolism;Citrate cycle (TCA cycle);Glycolysis / Gluconeogenesis;Metabolic pathways;Pyruvate metabolism
Glycolysis / Gluconeogenesis	0.613679	-0.181577	Q9C8P0	Q9C8P0	Dihydrolipoyllysine-residue acetyltransferase component 5 of pyruvate dehydrogenase complex, chloroplastic	EMB3003	1892	ODP25_ARATH	Dihydrolipoyllysine-residue acetyltransferase component 5 of pyruvate dehydrogenase complex, chloroplastic	AT1G34430	glycolytic process	dihydrolipoyllysine-residue acetyltransferase activity;protein domain specific binding	chloroplast;chloroplast envelope;chloroplast stroma;cytosolic ribosome;plasma membrane	Biosynthesis of secondary metabolites;Carbon metabolism;Citrate cycle (TCA cycle);Glycolysis / Gluconeogenesis;Metabolic pathways;Pyruvate metabolism
Glycolysis / Gluconeogenesis	4.33743	-0.479589	Q9C9C4	Q9C9C4	Enolase 1, chloroplastic	ENO1	1903	ENO1_ARATH	Enolase 1, chloroplastic	AT1G74030	glycolytic process;response to cytokinin;trichome morphogenesis	magnesium ion binding;phosphopyruvate hydratase activity	chloroplast;chloroplast stroma;phosphopyruvate hydratase complex	Biosynthesis of amino acids;Biosynthesis of secondary metabolites;Carbon metabolism;Glycolysis / Gluconeogenesis;Metabolic pathways;RNA degradation
Glycolysis / Gluconeogenesis	0.0675613	-0.0191422	Q9FLW9	Q9FLW9	Plastidial pyruvate kinase 2	PKP2	2030	PKP2_ARATH	Plastidial pyruvate kinase 2	AT5G52920	cellular response to insulin stimulus;fatty acid biosynthetic process;glycolytic process;lipid metabolic process;response to cadmium ion;seed development;seed maturation	ATP binding;kinase activity;magnesium ion binding;potassium ion binding;pyruvate kinase activity	chloroplast;chloroplast stroma;cytoplasm;mitochondrion	Biosynthesis of amino acids;Biosynthesis of secondary metabolites;Carbon metabolism;Glycolysis / Gluconeogenesis;Metabolic pathways;Purine metabolism;Pyruvate metabolism
Glycolysis / Gluconeogenesis	0.691292	-0.0966174	Q9FX54;F4HQT1	Q9FX54;F4HQT1	Glyceraldehyde-3-phosphate dehydrogenase GAPC2, cytosolic	GAPC2	2095	F4HQT1_ARATH;G3PC2_ARATH	Glyceraldehyde-3-phosphate dehydrogenase GAPC2, cytosolic	AT1G13440	defense response to bacterium;gluconeogenesis;glycolytic process;response to cadmium ion;response to oxidative stress	copper ion binding;DNA binding;glyceraldehyde-3-phosphate dehydrogenase (NAD+) (phosphorylating) activity;NAD binding;NADP binding;nucleotide binding;oxidoreductase activity, acting on the aldehyde or oxo group of donors, NAD or NADP as acceptor;zinc ion binding	cell wall;chloroplast;cytosol;membrane;mitochondrion;nucleolus;nucleus;peroxisome;plasma membrane;plasmodesma	Biosynthesis of amino acids;Biosynthesis of secondary metabolites;Carbon fixation in photosynthetic organisms;Carbon metabolism;Glycolysis / Gluconeogenesis;Metabolic pathways
Glycolysis / Gluconeogenesis	0.240277	-0.0398657	Q9LD57	Q9LD57	Phosphoglycerate kinase 1, chloroplastic	PGK1	2123	PGKH1_ARATH	Phosphoglycerate kinase 1, chloroplastic	AT3G12780	gluconeogenesis;glycolytic process;positive regulation of oxidative phosphorylation;reductive pentose-phosphate cycle;regulation of defense response to virus by host;response to cadmium ion;response to cold	ADP binding;ATP binding;phosphoglycerate kinase activity;protein kinase activity	apoplast;cell wall;chloroplast;chloroplast envelope;chloroplast stroma;cytoplasm;cytosol;membrane;mitochondrion;nucleus;stromule;thylakoid	Biosynthesis of amino acids;Biosynthesis of secondary metabolites;Carbon fixation in photosynthetic organisms;Carbon metabolism;Glycolysis / Gluconeogenesis;Metabolic pathways
Glycolysis / Gluconeogenesis	1.12793	0.22559	Q9LF98;F4KGQ0-2;O65581;F4KGQ0	Q9LF98	Fructose-bisphosphate aldolase	F8J2_100	2144	ALFC8_ARATH	Fructose-bisphosphate aldolase 8, cytosolic {ECO:0000305}	AT3G52930	gluconeogenesis;glycolytic process;response to cadmium ion;response to karrikin;response to salt stress	copper ion binding;fructose-bisphosphate aldolase activity	apoplast;cell wall;chloroplast;cytosol;mitochondrial envelope;mitochondrial outer membrane;mitochondrion;nucleolus;plasma membrane;plasmodesma;vacuolar membrane	Biosynthesis of amino acids;Biosynthesis of secondary metabolites;Carbon fixation in photosynthetic organisms;Carbon metabolism;Fructose and mannose metabolism;Glycolysis / Gluconeogenesis;Metabolic pathways;Pentose phosphate pathway
Glycolysis / Gluconeogenesis	1.48351	-0.248778	Q9LIK0	Q9LIK0	Plastidial pyruvate kinase 1, chloroplastic	PKP1	2177	PKP1_ARATH	Plastidial pyruvate kinase 1, chloroplastic	AT3G22960	cellular response to insulin stimulus;glycolytic process;lipid metabolic process;response to cadmium ion;seed maturation	ATP binding;kinase activity;magnesium ion binding;potassium ion binding;pyruvate kinase activity	chloroplast;chloroplast stroma;cytoplasm	Biosynthesis of amino acids;Biosynthesis of secondary metabolites;Carbon metabolism;Glycolysis / Gluconeogenesis;Metabolic pathways;Purine metabolism;Pyruvate metabolism
Glycolysis / Gluconeogenesis	1.25315	-0.158086	Q9LPS1;A0A1P8ASQ8;A0A1P8ASN0	Q9LPS1;A0A1P8ASQ8;A0A1P8ASN0	Hexokinase-3		2240	A0A1P8ASN0_ARATH;A0A1P8ASQ8_ARATH;HXK3_ARATH	Hexokinase-3;Phosphotransferase {ECO:0000256|RuleBase:RU362007}	AT1G50460	cellular glucose homeostasis;glycolytic process;response to cold;response to osmotic stress;response to salt stress;root hair cell development	ATP binding;fructokinase activity;glucokinase activity;glucose binding;hexokinase activity;mannokinase activity	cell;cytosol;integral component of mitochondrial outer membrane;mitochondrion;plastid	Amino sugar and nucleotide sugar metabolism;Biosynthesis of secondary metabolites;Carbon metabolism;Fructose and mannose metabolism;Galactose metabolism;Glycolysis / Gluconeogenesis;Metabolic pathways;Starch and sucrose metabolism
Glycolysis / Gluconeogenesis	0.963966	-0.149519	Q9M5K2;Q9M5K2-2	Q9M5K2	Dihydrolipoyl dehydrogenase 2, mitochondrial	LPD2	2413	DLDH2_ARATH	Dihydrolipoyl dehydrogenase 2, mitochondrial	AT3G17240	cell redox homeostasis;response to cadmium ion	ATP binding;cobalt ion binding;copper ion binding;dihydrolipoyl dehydrogenase activity;electron transfer activity;flavin adenine dinucleotide binding;zinc ion binding	apoplast;chloroplast;mitochondrial matrix;mitochondrial respiratory chain complex I;mitochondrion	Biosynthesis of secondary metabolites;Carbon metabolism;Citrate cycle (TCA cycle);Glycine, serine and threonine metabolism;Glycolysis / Gluconeogenesis;Glyoxylate and dicarboxylate metabolism;Lysine degradation;Metabolic pathways;Propanoate metabolism;Pyruvate metabolism;Tryptophan metabolism;Valine, leucine and isoleucine degradation
Glycolysis / Gluconeogenesis	2.73537	0.253713	Q9M5K3	Q9M5K3	Dihydrolipoyl dehydrogenase 1, mitochondrial	LPD1	2414	DLDH1_ARATH	Dihydrolipoyl dehydrogenase 1, mitochondrial	AT1G48030	cell redox homeostasis;response to cadmium ion	ATP binding;cobalt ion binding;copper ion binding;dihydrolipoyl dehydrogenase activity;electron transfer activity;flavin adenine dinucleotide binding;zinc ion binding	apoplast;mitochondrial matrix;mitochondrial respiratory chain complex I;mitochondrion	Biosynthesis of secondary metabolites;Carbon metabolism;Citrate cycle (TCA cycle);Glycine, serine and threonine metabolism;Glycolysis / Gluconeogenesis;Glyoxylate and dicarboxylate metabolism;Lysine degradation;Metabolic pathways;Propanoate metabolism;Pyruvate metabolism;Tryptophan metabolism;Valine, leucine and isoleucine degradation
Glycolysis / Gluconeogenesis	0.945317	0.603185	Q9M9K1	Q9M9K1	Probable 2,3-bisphosphoglycerate-independent phosphoglycerate mutase 2		2433	PMG2_ARATH	Probable 2,3-bisphosphoglycerate-independent phosphoglycerate mutase 2	AT3G08590	cellular carbohydrate metabolic process;glucose catabolic process;glycolytic process;pollen development;response to cadmium ion;stomatal movement	2,3-bisphosphoglycerate-independent phosphoglycerate mutase activity;manganese ion binding	apoplast;cytosol;plasmodesma	Biosynthesis of amino acids;Biosynthesis of secondary metabolites;Carbon metabolism;Glycine, serine and threonine metabolism;Glycolysis / Gluconeogenesis;Metabolic pathways
Glycolysis / Gluconeogenesis	1.42374	0.452206	Q9MA79	Q9MA79	Fructose-1,6-bisphosphatase, cytosolic		2439	F16P2_ARATH	Fructose-1,6-bisphosphatase, cytosolic {ECO:0000305}	AT1G43670	fructose 1,6-bisphosphate metabolic process;fructose 6-phosphate metabolic process;fructose metabolic process;gluconeogenesis;photosynthesis;response to abscisic acid;response to fructose;starch catabolic process;sucrose biosynthetic process	fructose 1,6-bisphosphate 1-phosphatase activity;metal ion binding	cytoplasm;cytosol;nucleus	Biosynthesis of secondary metabolites;Carbon fixation in photosynthetic organisms;Carbon metabolism;Fructose and mannose metabolism;Glycolysis / Gluconeogenesis;Metabolic pathways;Pentose phosphate pathway
Glycolysis / Gluconeogenesis	1.17585	-0.196619	Q9SAJ4;Q9SAJ4-2	Q9SAJ4;Q9SAJ4-2	Phosphoglycerate kinase	T8K14.3	2486	PGKY3_ARATH	Phosphoglycerate kinase 3, cytosolic {ECO:0000303|PubMed:24930633}	AT1G79550	gluconeogenesis;glycolytic process;positive regulation of oxidative phosphorylation;response to glucose;response to heat;response to light stimulus;response to molecule of bacterial origin	ADP binding;ATP binding;phosphoglycerate kinase activity;protein kinase activity	apoplast;chloroplast stroma;cytosol;membrane;nucleus;plasma membrane;plasmodesma;vacuolar membrane	Biosynthesis of amino acids;Biosynthesis of secondary metabolites;Carbon fixation in photosynthetic organisms;Carbon metabolism;Glycolysis / Gluconeogenesis;Metabolic pathways
Glycolysis / Gluconeogenesis	0.558116	-0.149521	Q9SAJ6;Q5E924	Q9SAJ6	Glyceraldehyde-3-phosphate dehydrogenase GAPCP1, chloroplastic	GAPCP1	2488	G3PP1_ARATH	Glyceraldehyde-3-phosphate dehydrogenase GAPCP1, chloroplastic	AT1G79530	amino acid homeostasis;anther wall tapetum development;carbohydrate metabolic process;glucose metabolic process;glycolytic process;pollen development;primary root development;response to cytokinin	copper ion binding;glyceraldehyde-3-phosphate dehydrogenase (NAD+) (phosphorylating) activity;NAD binding;NADP binding;zinc ion binding	chloroplast stroma;cytosol;membrane;plastid	Biosynthesis of amino acids;Biosynthesis of secondary metabolites;Carbon fixation in photosynthetic organisms;Carbon metabolism;Glycolysis / Gluconeogenesis;Metabolic pathways
Glycolysis / Gluconeogenesis	0.852171	-0.14544	Q9SCY0	Q9SCY0	Phosphoglucomutase, chloroplastic	PGMP	2502	PGMP_ARATH	Phosphoglucomutase, chloroplastic	AT5G51820	carbohydrate metabolic process;detection of gravity;galactose catabolic process;glucose metabolic process;glycogen biosynthetic process;response to cold;starch biosynthetic process	magnesium ion binding;phosphoglucomutase activity	apoplast;chloroplast;chloroplast envelope;chloroplast stroma;cytosol;stromule	Amino sugar and nucleotide sugar metabolism;Biosynthesis of secondary metabolites;Galactose metabolism;Glycolysis / Gluconeogenesis;Metabolic pathways;Pentose phosphate pathway;Purine metabolism;Starch and sucrose metabolism
Glycolysis / Gluconeogenesis	1.20296	0.758417	Q9SJQ9;B3H6D7	Q9SJQ9;B3H6D7	Fructose-bisphosphate aldolase	At2g36460	2576	ALFC6_ARATH;B3H6D7_ARATH	Fructose-bisphosphate aldolase {ECO:0000256|RuleBase:RU003994, ECO:0000256|SAAS:SAAS00336718};Fructose-bisphosphate aldolase 6, cytosolic {ECO:0000305}	AT2G36460	gluconeogenesis;glycolytic process;mitochondria-nucleus signaling pathway;response to cadmium ion;response to cytokinin;response to salt stress	copper ion binding;fructose-bisphosphate aldolase activity	cytosol;membrane;mitochondrion;nucleus;plasma membrane;plasmodesma	Biosynthesis of amino acids;Biosynthesis of secondary metabolites;Carbon fixation in photosynthetic organisms;Carbon metabolism;Fructose and mannose metabolism;Glycolysis / Gluconeogenesis;Metabolic pathways;Pentose phosphate pathway
Glycolysis / Gluconeogenesis	0.261511	0.0713683	Q9SKP6;A8MRE8	Q9SKP6;A8MRE8	Triosephosphate isomerase, chloroplastic;Triosephosphate isomerase	TIM	2590	A8MRE8_ARATH;TPIC_ARATH	Triosephosphate isomerase, chloroplastic	AT2G21170	chloroplast organization;gluconeogenesis;glyceraldehyde-3-phosphate biosynthetic process;glycerol catabolic process;glycolytic process;multicellular organism reproduction;primary root development;reductive pentose-phosphate cycle;triglyceride mobilization	triose-phosphate isomerase activity	apoplast;chloroplast;chloroplast envelope;chloroplast stroma;cytosol;mitochondrion;thylakoid	Biosynthesis of amino acids;Biosynthesis of secondary metabolites;Carbon fixation in photosynthetic organisms;Carbon metabolism;Fructose and mannose metabolism;Glycolysis / Gluconeogenesis;Inositol phosphate metabolism;Metabolic pathways
Glycolysis / Gluconeogenesis	1.97026	-0.378541	Q9SQI8	Q9SQI8	Dihydrolipoyllysine-residue acetyltransferase component 4 of pyruvate dehydrogenase complex, chloroplastic	LTA2	2624	ODP24_ARATH	Dihydrolipoyllysine-residue acetyltransferase component 4 of pyruvate dehydrogenase complex, chloroplastic	AT3G25860	acetyl-CoA biosynthetic process from pyruvate;glycolytic process	dihydrolipoyllysine-residue acetyltransferase activity	chloroplast;chloroplast envelope;chloroplast stroma;chloroplast thylakoid;cytosolic ribosome;membrane	Biosynthesis of secondary metabolites;Carbon metabolism;Citrate cycle (TCA cycle);Glycolysis / Gluconeogenesis;Metabolic pathways;Pyruvate metabolism
Glycolysis / Gluconeogenesis	4.46883	0.252977	Q9SU63	Q9SU63	Aldehyde dehydrogenase family 2 member B4, mitochondrial	ALDH2B4	2671	AL2B4_ARATH	Aldehyde dehydrogenase family 2 member B4, mitochondrial	AT3G48000	response to cadmium ion	aldehyde dehydrogenase (NAD) activity;ATP binding;glyceraldehyde-3-phosphate dehydrogenase (NAD+) (non-phosphorylating) activity	chloroplast;mitochondrial matrix;mitochondrion	Arginine and proline metabolism;Ascorbate and aldarate metabolism;beta-Alanine metabolism;Biosynthesis of secondary metabolites;Fatty acid degradation;Glycerolipid metabolism;Glycolysis / Gluconeogenesis;Histidine metabolism;Limonene and pinene degradation;Lysine degradation;Metabolic pathways;Pyruvate metabolism;Tryptophan metabolism;Valine, leucine and isoleucine degradation
Glycolysis / Gluconeogenesis	0.350212	-0.370183	Q9SYP2	Q9SYP2	Pyrophosphate--fructose 6-phosphate 1-phosphotransferase subunit alpha 1	PFP-ALPHA1	2716	PFPA1_ARATH	Pyrophosphate--fructose 6-phosphate 1-phosphotransferase subunit alpha 1 {ECO:0000255|HAMAP-Rule:MF_03185}	AT1G20950	photosynthesis;response to fructose;response to glucose;response to sucrose	6-phosphofructokinase activity;ATP binding;diphosphate-fructose-6-phosphate 1-phosphotransferase activity;metal ion binding	cytosol	Biosynthesis of secondary metabolites;Fructose and mannose metabolism;Glycolysis / Gluconeogenesis;Metabolic pathways;Pentose phosphate pathway
Glycolysis / Gluconeogenesis	1.42251	-0.30072	Q9ZU52	Q9ZU52	Probable fructose-bisphosphate aldolase 3, chloroplastic	FBA3	2810	ALFP3_ARATH	Fructose-bisphosphate aldolase 3, chloroplastic {ECO:0000305}	AT2G01140	gluconeogenesis;glycolytic process;response to cadmium ion;response to oxidative stress	fructose-bisphosphate aldolase activity	chloroplast;chloroplast stroma;chloroplast thylakoid;mitochondrion;plastid;plastoglobule	Biosynthesis of amino acids;Biosynthesis of secondary metabolites;Carbon fixation in photosynthetic organisms;Carbon metabolism;Fructose and mannose metabolism;Glycolysis / Gluconeogenesis;Metabolic pathways;Pentose phosphate pathway
